# Myofibroblast Ccn3 is regulated by Yap and Wwtr1 and contributes to adverse cardiac outcomes

**DOI:** 10.1101/2022.12.01.518714

**Authors:** Michael A. Flinn, Santiago Alvarez-Argote, Makenna C. Knas, Victor Alencar Almeida, Samantha J. Paddock, Xiaoxu Zhou, Tyler Buddell, Ayana Jamal, Pengyuan Liu, Jenny Drnevich, Michaela Patterson, Brian A. Link, Caitlin C. O’Meara

## Abstract

While Yap and Wwtr1 regulate resident cardiac fibroblast to myofibroblast differentiation following cardiac injury, their role specifically in activated myofibroblasts remains unexplored. Here we assess the pathophysiological and cellular consequence of genetic depletion of Yap alone (*Yap^fl/fl^;Postn^MCM^*) or Yap and Wwtr1 (*Yap^fl/fl^;Wwtr1^fl/+^;Postn^MCM^*) in adult mouse myofibroblasts following myocardial infarction and identify and validate novel downstream factors specifically in cardiac myofibroblasts that mediate pathological remodeling. Following myocardial infarction, depletion of Yap in myofibroblasts had minimal effect on heart function while depletion of Yap/Wwtr1 resulted in smaller scars, reduced interstitial fibrosis, and improved ejection fraction and fractional shortening. Single cell RNA sequencing of interstitial cardiac cells 7 days post infarction showed suppression of pro-fibrotic genes in fibroblasts derived from *Yap^fl/fl^*,*Wwtr1^fl/+^;Postn^MCM^* hearts. In vivo myofibroblast depletion of Yap/Wwtr1 as well in vitro knockdown of Yap/Wwtr1 dramatically decreased RNA and protein expression of the matricellular factor Ccn3. Administration of recombinant CCN3 to adult mice following myocardial infarction remarkably aggravated cardiac function and scarring. CCN3 administration drove myocardial gene expression of pro-fibrotic genes in infarcted left ventricles implicating CCN3 as a novel driver of cardiac fibrotic processes following myocardial infarction.

## Supplementary Table S4 for "Myofibroblast Ccn3 is regulated by Yap and Wwtr1 and contributes to adverse cardiac outcomes" (part 1 of 3)

### Sheet: Cluster_marker_genes_0 to 18
p_val	avg_log2FC	pct.1	pct.2	p_val_adj	cluster	gene
0	3.80256	0.847	0.164	0	0	Arg1
8.76521e-281	3.24176	0.683	0.233	1.47659e-276	0	Spp1
0	3.22331	0.95	0.55	0	0	C1qa
0	3.08751	1	0.956	0	0	Apoe
0	3.04009	0.84	0.181	0	0	Pf4
0	3.00358	0.955	0.476	0	0	C1qc
0	2.96244	0.864	0.156	0	0	Ltc4s
0	2.92206	0.973	0.583	0	0	C1qb
0	2.7558	0.931	0.767	0	0	Fn1
0	2.42535	1	0.86	0	0	Ctsb
0	2.35815	0.952	0.265	0	0	Msr1
0	2.33256	0.806	0.054	0	0	Folr2
2.44549e-282	2.28329	0.885	0.611	4.11968e-278	0	Selenop
0	2.25783	0.49	0.036	0	0	Fabp7
0	2.2541	0.999	0.826	0	0	Ctsd
0	2.2435	0.936	0.222	0	0	Sdc3
0	2.17741	0.983	0.692	0	0	Ccl6
0	2.12474	0.6	0.039	0	0	Fcna
0	2.1204	0.954	0.261	0	0	Trem2
0	2.10222	0.992	0.689	0	0	Grn
0	2.05987	0.832	0.093	0	0	Stab1
0	2.04242	1	0.721	0	0	Lyz2
0	2.02564	0.869	0.338	0	0	Pltp
0	2.0216	0.935	0.404	0	0	Ecm1
1.71908e-104	2.00365	0.466	0.191	2.89596e-100	0	Saa3
0	1.99572	0.946	0.279	0	0	Mafb
0	1.97518	0.623	0.05	0	0	Cbr2
0	1.96311	0.976	0.657	0	0	Wfdc17
0	1.94044	0.951	0.487	0	0	Ccl9
0	1.93305	0.977	0.589	0	0	Lgmn
0	1.91059	0.767	0.194	0	0	F13a1
0	1.90977	0.873	0.26	0	0	Serpinb6a
0	1.88389	0.965	0.156	0	0	C3ar1
0	1.85137	1	0.929	0	0	Gpx1
0	1.84335	0.584	0.115	0	0	C4b
1.25858e-83	1.8223	0.166	0.027	2.12021e-79	0	Marco
0	1.80337	1	0.812	0	0	Lamp1
0	1.79626	0.958	0.486	0	0	Itgam
2.23333e-182	1.79521	0.224	0.014	3.76227e-178	0	Lyve1
0	1.79467	0.743	0.125	0	0	Mrc1
0	1.76269	0.801	0.169	0	0	Hmox1
0	1.72904	0.996	0.517	0	0	Csf1r
0	1.72476	0.922	0.204	0	0	Adam15
0	1.70412	0.996	0.679	0	0	Ctsc
0	1.69597	0.942	0.469	0	0	Smpdl3a
0	1.69347	0.942	0.301	0	0	Cfp
0	1.69106	1	0.745	0	0	Ctss
0	1.67306	1	0.987	0	0	Ftl1
2.9773e-307	1.65163	0.666	0.18	5.01555e-303	0	Cfh
0	1.651	0.865	0.246	0	0	Ninj1
0	1.63776	0.948	0.263	0	0	Dhrs3
0	1.61333	0.894	0.195	0	0	Anxa3
0	1.59579	0.349	0.017	0	0	Cd163
0	1.59459	0.551	0.074	0	0	Cd36
0	1.59213	0.975	0.493	0	0	Plin2
0	1.58707	0.907	0.286	0	0	Dab2
0	1.57342	0.88	0.245	0	0	Glul
0	1.56824	0.849	0.188	0	0	Emp1
1.42346e-252	1.56136	0.945	0.718	2.39795e-248	0	S100a4
0	1.532	0.58	0.107	0	0	Padi4
0	1.51168	0.99	0.636	0	0	App
7.17916e-201	1.50817	0.822	0.511	1.2094e-196	0	Trf
0	1.50624	0.811	0.136	0	0	Tmem37
0	1.4987	0.869	0.274	0	0	Bcl2a1b
1.02712e-235	1.49672	0.496	0.097	1.73029e-231	0	Ms4a7
3.73595e-73	1.49544	0.118	0.013	6.29358e-69	0	Vsig4
0	1.47853	0.864	0.296	0	0	Maf
0	1.47735	0.987	0.533	0	0	Lrp1
0	1.46848	0.456	0.041	0	0	Hal
0	1.46514	0.836	0.178	0	0	Adgre1
0	1.46006	0.733	0.206	0	0	Fcgrt
0	1.45589	0.41	0.025	0	0	Ednrb
0	1.45199	0.917	0.236	0	0	Ccr5
0	1.42825	0.989	0.729	0	0	Ahnak
0	1.41768	0.977	0.458	0	0	Fcgr3
0	1.41291	0.942	0.589	0	0	Capg
0	1.41195	0.84	0.183	0	0	Dusp3
0	1.41025	0.822	0.228	0	0	Nrp1
0	1.40416	1	0.922	0	0	Psap
0	1.39142	0.877	0.161	0	0	Tbxas1
0	1.36429	0.938	0.408	0	0	Hexa
1.39341e-251	1.36264	0.614	0.159	2.34734e-247	0	Thbs1
0	1.3621	0.822	0.175	0	0	Itgb5
0	1.34257	0.998	0.931	0	0	Emp3
0	1.33751	0.969	0.522	0	0	Zeb2
0	1.33728	0.923	0.366	0	0	Metrnl
8.80028e-294	1.33513	0.919	0.457	1.48249e-289	0	Emilin2
0	1.33286	0.758	0.178	0	0	Abca1
5.16753e-270	1.30332	0.862	0.397	8.70523e-266	0	Mt1
0	1.30059	0.758	0.101	0	0	Itsn1
0	1.29597	0.882	0.26	0	0	Cd14
2.85528e-292	1.29492	0.751	0.217	4.81001e-288	0	Lmna
0	1.28879	0.918	0.278	0	0	Ms4a6d
0	1.28711	0.882	0.373	0	0	Nfic
0	1.28189	0.988	0.685	0	0	Lamp2
5.83257e-215	1.27782	0.521	0.126	9.82554e-211	0	Tppp3
0	1.26697	0.706	0.16	0	0	Wwp1
0	1.26596	0.954	0.423	0	0	Ncf1
0	1.24161	0.885	0.219	0	0	Plxnb2
0	1.23594	0.883	0.407	0	0	Adam10
0	1.23475	0.971	0.656	0	0	Ctsl
1.7981e-232	1.23452	0.976	0.702	3.02909e-228	0	Lgals3
0	1.23424	0.771	0.156	0	0	Dpep2
3.33256e-109	1.2342	0.184	0.023	5.61403e-105	0	Ccl8
0	1.22435	0.816	0.227	0	0	Tcn2
5.54565e-176	1.2156	0.993	0.988	9.3422e-172	0	Crip1
0	1.2143	0.942	0.352	0	0	Cyfip1
0	1.214	0.793	0.199	0	0	Idh1
3.16587e-298	1.21203	0.909	0.354	5.33322e-294	0	Cd68
1.22089e-288	1.20503	0.71	0.183	2.05672e-284	0	Rhoc
0	1.19655	0.837	0.174	0	0	Pid1
2.44593e-185	1.19639	0.967	0.871	4.12041e-181	0	Aldoa
0	1.19246	0.833	0.203	0	0	Bst1
0	1.18911	0.792	0.127	0	0	Cebpa
0	1.18834	0.644	0.126	0	0	St3gal5
1.86089e-149	1.17427	0.295	0.049	3.13486e-145	0	Fcrls
0	1.17158	0.807	0.259	0	0	Blvrb
5.2641e-263	1.16252	0.949	0.587	8.86791e-259	0	Gda
4.7264e-260	1.16097	0.666	0.183	7.9621e-256	0	Tgm2
8.80669e-304	1.15895	0.881	0.365	1.48357e-299	0	Hexb
0	1.1543	0.698	0.062	0	0	Sash1
0	1.15407	0.926	0.246	0	0	C5ar1
0	1.14826	0.758	0.131	0	0	Adap2
8.2887e-162	1.14601	0.197	0.011	1.39631e-157	0	Cd5l
0	1.14337	0.796	0.164	0	0	Camk1
0	1.13914	0.994	0.798	0	0	Ctsz
4.72096e-288	1.13202	0.963	0.693	7.95293e-284	0	Cltc
3.39527e-240	1.12911	0.962	0.671	5.71967e-236	0	Itgb2
0	1.12774	0.839	0.212	0	0	Abhd12
0	1.12751	0.909	0.283	0	0	Asah1
0	1.12645	0.713	0.121	0	0	Slc7a8
1.49863e-67	1.12564	0.485	0.298	2.5246e-63	0	Ftl1-ps2
5.51388e-191	1.11194	0.571	0.178	9.28868e-187	0	Hopx
2.69317e-278	1.1045	0.878	0.327	4.53691e-274	0	Apobec1
1.23156e-234	1.10346	0.694	0.218	2.07469e-230	0	Rhob
2.39619e-257	1.10185	0.925	0.582	4.03662e-253	0	Timp2
0	1.09965	0.669	0.161	0	0	Itga6
5.06474e-285	1.09192	0.936	0.594	8.53206e-281	0	Mef2a
1.10453e-305	1.08882	0.967	0.597	1.86069e-301	0	Ctsa
0	1.08727	0.768	0.139	0	0	Stom
0	1.08349	0.793	0.163	0	0	Tmem106a
0	1.0826	0.991	0.753	0	0	Sdcbp
0	1.07707	0.938	0.439	0	0	Slc6a6
1.61046e-261	1.07322	0.943	0.52	2.71299e-257	0	Unc93b1
1.00641e-254	1.07223	0.998	0.659	1.6954e-250	0	Alox5ap
0	1.06785	0.553	0.092	0	0	Pmp22
0	1.06688	0.636	0.113	0	0	Cd38
0	1.06653	0.685	0.073	0	0	Mertk
6.60863e-217	1.06208	0.967	0.718	1.11329e-212	0	Cebpb
1.15413e-306	1.05806	0.825	0.297	1.94424e-302	0	Comt
7.10394e-160	1.05619	0.986	0.873	1.19673e-155	0	Vim
0	1.04927	0.753	0.195	0	0	Rab32
4.89425e-185	1.04791	0.96	0.851	8.24485e-181	0	Tagln2
1.63934e-266	1.04394	0.762	0.24	2.76163e-262	0	Rnase4
8.05659e-205	1.04103	0.733	0.311	1.35721e-200	0	Acly
3.53822e-294	1.04081	0.82	0.265	5.96049e-290	0	Ehd4
0	1.03747	0.828	0.218	0	0	Cd300ld
0	1.03655	0.829	0.259	0	0	Tpp1
0	1.03385	0.717	0.167	0	0	Hebp1
9.16746e-174	1.02843	0.962	0.866	1.54435e-169	0	Eno1
0	1.02755	0.636	0.072	0	0	Rab11fip5
2.22546e-288	1.02522	0.678	0.17	3.74901e-284	0	Gm42266
0	1.02353	0.639	0.078	0	0	2510009E07Rik
9.79449e-298	1.02	0.864	0.325	1.64998e-293	0	Card19
1.0441e-206	1.01992	0.999	0.988	1.75889e-202	0	Itm2b
0	1.01804	0.854	0.28	0	0	Gusb
9.91127e-280	1.01753	0.862	0.345	1.66965e-275	0	Lipa
0	1.01611	0.652	0.123	0	0	Cd93
1.38226e-178	1.0147	0.894	0.663	2.32856e-174	0	Pgam1
0	1.01447	0.861	0.295	0	0	Mpp1
3.10887e-268	1.01425	0.994	0.799	5.23719e-264	0	Cotl1
7.97904e-144	1.01377	0.585	0.217	1.34415e-139	0	Klf4
0	1.01271	0.678	0.138	0	0	Ptgs1
2.17804e-244	1.00579	0.968	0.579	3.66912e-240	0	Cybb
2.39671e-206	1.00257	0.835	0.363	4.0375e-202	0	Ly86
0	1.00081	0.821	0.25	0	0	Gns
1.2497e-233	1.00014	0.862	0.408	2.10524e-229	0	Aplp2
3.07271e-197	0.996291	0.996	0.813	5.17629e-193	0	Ifitm3
0	0.985817	0.735	0.196	0	0	Zfhx3
2.02533e-237	0.974921	0.614	0.159	3.41187e-233	0	Cdkn1a
2.62281e-240	0.974773	0.921	0.531	4.41839e-236	0	Man2b1
0	0.964073	0.773	0.208	0	0	Cd302
7.29149e-308	0.958857	0.776	0.238	1.22832e-303	0	Pon2
0	0.958638	0.842	0.252	0	0	Rnpep
3.74962e-288	0.957451	0.616	0.138	6.31661e-284	0	Abca9
5.08392e-267	0.954779	0.378	0.038	8.56437e-263	0	Cxcl14
2.43646e-286	0.946117	0.763	0.213	4.10446e-282	0	Ckb
3.93961e-175	0.9436	0.359	0.064	6.63666e-171	0	Lyz1
0	0.940286	0.785	0.188	0	0	Slc11a1
9.19812e-280	0.938805	1	1	1.54952e-275	0	Actb
3.50216e-173	0.933172	0.966	0.836	5.89974e-169	0	Prdx5
1.48512e-240	0.931134	0.967	0.583	2.50184e-236	0	Ctsh
3.86662e-159	0.92757	0.963	0.896	6.51372e-155	0	Ldha
3.01095e-229	0.926057	0.983	0.826	5.07225e-225	0	Rap1b
7.43531e-214	0.925429	0.94	0.497	1.25255e-209	0	Mpeg1
0	0.925256	0.686	0.103	0	0	Plod1
1.11473e-295	0.917209	0.802	0.243	1.87787e-291	0	Xdh
1.7308e-224	0.915613	0.964	0.699	2.9157e-220	0	Anxa5
6.20508e-276	0.915256	0.993	0.788	1.04531e-271	0	Itgb1
5.43087e-250	0.914636	0.94	0.66	9.14884e-246	0	Sh3bgrl
4.35434e-286	0.907101	0.746	0.208	7.33532e-282	0	Hacd4
0	0.905608	0.73	0.145	0	0	P2ry6
3.46029e-282	0.90485	0.824	0.295	5.82921e-278	0	Atp6v1a
4.37919e-194	0.90477	0.997	0.996	7.37719e-190	0	Gapdh
3.47543e-222	0.904033	0.904	0.425	5.85471e-218	0	Vsir
7.34464e-239	0.903422	0.744	0.266	1.23728e-234	0	Bin1
8.63444e-204	0.90126	0.886	0.526	1.45456e-199	0	Rbpj
1.47746e-240	0.900659	0.96	0.734	2.48893e-236	0	Bri3
1.85662e-197	0.899007	0.947	0.74	3.12766e-193	0	Wnk1
0	0.897327	0.728	0.148	0	0	Adam9
9.87348e-302	0.894584	0.744	0.208	1.66329e-297	0	Cndp2
0	0.894533	0.746	0.201	0	0	Anxa4
4.8401e-276	0.893869	0.831	0.32	8.15363e-272	0	Cenpb
2.15119e-223	0.893338	1	0.957	3.62389e-219	0	Cyba
4.71642e-299	0.892175	0.702	0.181	7.94529e-295	0	Atp13a2
1.38419e-296	0.890563	0.697	0.186	2.33181e-292	0	Plod3
0	0.888938	0.589	0.071	0	0	Cmklr1
2.56492e-176	0.885198	0.706	0.295	4.32087e-172	0	Lgals3bp
1.73989e-240	0.882182	0.766	0.252	2.93102e-236	0	Basp1
6.89048e-245	0.882162	0.683	0.175	1.16077e-240	0	Aif1
1.36652e-247	0.879858	0.896	0.39	2.30203e-243	0	Pgd
4.24632e-266	0.877357	0.744	0.205	7.15335e-262	0	Ifi207
2.83995e-204	0.875302	0.885	0.486	4.78418e-200	0	Snx2
1.10303e-170	0.871925	0.772	0.364	1.85816e-166	0	Plec
1.23663e-217	0.865006	0.916	0.525	2.08323e-213	0	Creg1
0	0.862839	0.424	0.038	0	0	Cgnl1
4.33155e-284	0.861453	0.806	0.277	7.29692e-280	0	2610507B11Rik
7.4645e-276	0.860596	0.707	0.202	1.25747e-271	0	Pepd
0	0.859834	0.66	0.121	0	0	Pon3
3.55622e-241	0.85849	0.774	0.246	5.99081e-237	0	Pilra
8.53367e-300	0.857847	0.755	0.215	1.43758e-295	0	Mfsd1
2.3676e-280	0.857443	0.776	0.209	3.98846e-276	0	Clec4d
3.41677e-262	0.855564	0.719	0.216	5.75589e-258	0	Iqgap2
2.97086e-225	0.854654	0.615	0.165	5.00471e-221	0	Cxcl16
0	0.854277	0.623	0.126	0	0	Dapk1
1.06492e-162	0.85254	1	0.726	1.79396e-158	0	Fcer1g
6.99984e-250	0.849486	0.352	0.033	1.17919e-245	0	Ccl24
4.96111e-163	0.849057	0.931	0.559	8.35748e-159	0	Ncf4
2.32741e-158	0.846822	0.376	0.079	3.92075e-154	0	Ccnd1
2.47291e-152	0.845624	0.409	0.101	4.16587e-148	0	F10
6.78917e-206	0.841938	0.797	0.359	1.1437e-201	0	Ap2a2
1.49667e-210	0.836013	0.865	0.458	2.5213e-206	0	Rab11a
1.56069e-218	0.834388	0.745	0.237	2.62913e-214	0	Clec4a2
0	0.833413	0.485	0.053	0	0	Ctla2b
1.22515e-118	0.830175	0.527	0.191	2.06389e-114	0	Cx3cr1
3.69118e-239	0.829453	0.993	0.94	6.21817e-235	0	Clta
1.39297e-220	0.825945	0.919	0.464	2.34659e-216	0	Cd84
0	0.825261	0.556	0.079	0	0	Tmem141
1.77465e-151	0.822355	0.872	0.608	2.98957e-147	0	Tpi1
4.39095e-227	0.821779	0.587	0.151	7.397e-223	0	Gas7
8.2737e-299	0.819812	0.721	0.184	1.39379e-294	0	Myof
0	0.81973	0.699	0.163	0	0	Rab31
1.21144e-192	0.818816	0.804	0.312	2.0408e-188	0	Cd300c2
1.23209e-286	0.816707	0.721	0.171	2.07557e-282	0	Fcgr1
3.72806e-102	0.816608	0.228	0.042	6.28028e-98	0	Ccl7
2.31083e-208	0.815923	0.593	0.16	3.89282e-204	0	Gm36161
4.84377e-234	0.812802	0.555	0.123	8.15982e-230	0	Ceacam1
1.00126e-293	0.812782	0.747	0.188	1.68672e-289	0	Lair1
1.62245e-203	0.809162	0.879	0.369	2.73318e-199	0	Pirb
8.34803e-192	0.808392	0.703	0.239	1.40631e-187	0	Fcgr2b
2.73453e-220	0.807736	0.864	0.34	4.60659e-216	0	Sirpa
9.73826e-114	0.807735	0.859	0.677	1.64051e-109	0	Aprt
6.39764e-166	0.807098	0.833	0.406	1.07775e-161	0	Kctd12
8.61777e-88	0.804451	0.841	0.672	1.45175e-83	0	Esd
1.42923e-180	0.799523	0.407	0.08	2.40769e-176	0	Gas6
1.29245e-206	0.799225	0.577	0.159	2.17726e-202	0	Hgsnat
1.48305e-195	0.798104	0.729	0.279	2.49834e-191	0	Ehd1
0	0.79723	0.483	0.042	0	0	Fam20c
1.0808e-173	0.79707	0.999	0.813	1.82072e-169	0	Ifitm2
5.89897e-200	0.790448	0.908	0.6	9.9374e-196	0	Ap2m1
0	0.786296	0.402	0.013	0	0	Mlxipl
0	0.786143	0.638	0.126	0	0	Rnf141
7.58421e-262	0.784023	0.687	0.19	1.27764e-257	0	Gnaq
1.96732e-192	0.783858	0.529	0.135	3.31414e-188	0	Adam8
3.99703e-48	0.782099	0.289	0.123	6.73339e-44	0	AA467197
1.13767e-303	0.781389	0.629	0.132	1.91653e-299	0	Nav1
3.686e-255	0.779293	0.744	0.23	6.20944e-251	0	Sgpl1
3.27615e-128	0.776763	0.86	0.56	5.519e-124	0	Adgre5
8.24737e-294	0.774246	0.64	0.144	1.38935e-289	0	Acp2
4.70369e-196	0.773177	0.983	0.885	7.92383e-192	0	Dbi
5.1501e-191	0.771785	0.96	0.77	8.67586e-187	0	Atp1a1
2.36e-264	0.771456	0.583	0.13	3.97566e-260	0	Rin2
2.2645e-144	0.770841	0.714	0.303	3.81477e-140	0	Cd63
3.19296e-173	0.768935	1	1	5.37886e-169	0	Fth1
1.52361e-186	0.767784	0.836	0.36	2.56667e-182	0	Pld4
4.44694e-160	0.767394	0.928	0.688	7.49131e-156	0	Cstb
1.53889e-177	0.765615	0.664	0.229	2.59241e-173	0	Clec12a
8.01469e-290	0.764227	0.555	0.103	1.35016e-285	0	Tmbim1
2.81854e-217	0.764	0.845	0.321	4.74811e-213	0	Csf2ra
0	0.762245	0.554	0.087	0	0	Tmem86a
4.46404e-145	0.759484	0.666	0.272	7.52012e-141	0	Tent5a
1.67671e-246	0.758198	0.589	0.139	2.82458e-242	0	Frmd4b
5.35465e-55	0.756944	0.621	0.405	9.02045e-51	0	Cd9
1.7119e-236	0.755364	0.809	0.289	2.88386e-232	0	Il10rb
1.00302e-230	0.754258	0.851	0.33	1.68969e-226	0	Nckap1l
1.16709e-208	0.753398	0.908	0.406	1.96608e-204	0	Cyth4
4.44469e-215	0.752736	0.689	0.235	7.48753e-211	0	Capn2
9.44049e-161	0.749841	1	1	1.59035e-156	0	Tmsb4x
0	0.747132	0.567	0.082	0	0	Smagp
2.75828e-277	0.745638	0.36	0.029	4.6466e-273	0	Syngr1
3.73127e-150	0.74421	0.737	0.337	6.2857e-146	0	Man1a
4.13374e-234	0.742717	0.741	0.236	6.9637e-230	0	Hip1
7.56233e-219	0.741177	0.85	0.355	1.27395e-214	0	Atp6ap1
9.49964e-195	0.73982	0.567	0.168	1.60031e-190	0	Ntpcr
0	0.739296	0.444	0.032	0	0	Rnf128
4.89757e-139	0.738849	1	0.854	8.25045e-135	0	Laptm5
4.242e-287	0.736903	0.644	0.138	7.14607e-283	0	Cysltr1
3.0866e-191	0.735779	0.814	0.371	5.19969e-187	0	Serinc1
1.33979e-205	0.735343	0.971	0.776	2.257e-201	0	Capns1
1.99787e-214	0.734632	0.891	0.349	3.36561e-210	0	Lilrb4a
2.19411e-168	0.732753	0.991	0.976	3.69619e-164	0	Gng5
6.87107e-207	0.732736	0.845	0.38	1.1575e-202	0	Atp6v1e1
1.57092e-163	0.73248	0.885	0.555	2.64637e-159	0	Aldh2
8.95095e-267	0.732412	0.603	0.141	1.50788e-262	0	Ctnnd1
5.14095e-197	0.731909	0.607	0.186	8.66044e-193	0	Camkk2
9.97575e-211	0.731497	0.918	0.463	1.68051e-206	0	Dstn
5.43596e-194	0.730139	0.973	0.838	9.15741e-190	0	Akr1a1
3.36696e-191	0.729857	0.971	0.733	5.67198e-187	0	Rtn4
2.40888e-60	0.729001	1	1	4.058e-56	0	LOC118568312
1.7873e-147	0.728677	0.944	0.688	3.01088e-143	0	Atp2b1
1.91741e-222	0.727625	0.687	0.215	3.23006e-218	0	Mcub
1.10921e-254	0.726174	0.611	0.149	1.86858e-250	0	P2rx4
3.76645e-176	0.721703	0.691	0.261	6.34497e-172	0	Dhrs7
1.72041e-219	0.720319	0.492	0.105	2.8982e-215	0	Rab3il1
5.42682e-195	0.717843	0.86	0.443	9.14202e-191	0	Rab1a
2.03024e-237	0.713586	0.651	0.181	3.42014e-233	0	Myo5a
1.24174e-238	0.713002	0.552	0.127	2.09183e-234	0	Pros1
7.80609e-182	0.711503	0.935	0.643	1.31501e-177	0	Glud1
1.03218e-235	0.711465	0.508	0.1	1.73881e-231	0	Pde2a
1.44581e-215	0.708552	0.63	0.185	2.43561e-211	0	Tspan14
1.08994e-246	0.70668	0.59	0.137	1.83611e-242	0	Rab7b
6.86588e-212	0.706387	0.569	0.15	1.15663e-207	0	Vat1
2.5083e-261	0.704996	0.547	0.108	4.22548e-257	0	Pla2g15
2.85137e-238	0.70338	0.712	0.226	4.80342e-234	0	Ggh
1.56064e-238	0.700814	0.605	0.149	2.62906e-234	0	Nceh1
3.88983e-213	0.700519	0.662	0.201	6.55281e-209	0	Lat2
4.0647e-245	0.697918	0.6	0.14	6.84739e-241	0	Tlr7
2.07347e-181	0.697822	0.998	0.919	3.49296e-177	0	Npc2
1.59449e-159	0.697514	0.671	0.274	2.68608e-155	0	Colgalt1
8.94868e-204	0.694854	0.659	0.216	1.50749e-199	0	P4ha1
6.49984e-203	0.693282	0.781	0.302	1.09496e-198	0	Necap2
1.44436e-211	0.692912	0.705	0.227	2.43317e-207	0	Dok2
1.34788e-211	0.692664	0.639	0.202	2.27064e-207	0	Twf1
8.05744e-270	0.692251	0.653	0.151	1.35736e-265	0	Tlr4
5.27174e-107	0.690489	0.96	0.907	8.88077e-103	0	Pkm
1.53413e-185	0.690379	0.971	0.683	2.5844e-181	0	Ifi30
1.501e-172	0.688828	0.65	0.226	2.52858e-168	0	Nupr1
4.83147e-260	0.688251	0.626	0.151	8.1391e-256	0	Wdfy3
2.66624e-209	0.68769	0.678	0.228	4.49155e-205	0	Coro1c
2.74715e-200	0.687619	0.614	0.186	4.62786e-196	0	Itpripl2
6.20739e-194	0.687433	0.989	0.774	1.0457e-189	0	Atp6v0b
7.63323e-141	0.684179	0.92	0.643	1.28589e-136	0	Ms4a6c
1.59191e-160	0.683527	0.901	0.557	2.68174e-156	0	Fermt3
1.09315e-178	0.682586	0.945	0.548	1.84152e-174	0	Efhd2
2.98992e-166	0.681341	0.728	0.304	5.03682e-162	0	Degs1
2.96194e-157	0.680323	0.996	0.932	4.98968e-153	0	Ucp2
6.60664e-166	0.680238	0.647	0.211	1.11296e-161	0	Clec4a1
3.59537e-231	0.680141	0.565	0.136	6.05677e-227	0	B4galt6
2.64385e-180	0.675043	0.889	0.468	4.45383e-176	0	Nptn
2.65615e-170	0.673751	0.946	0.786	4.47455e-166	0	Snx3
1.34836e-182	0.671117	0.719	0.282	2.27145e-178	0	Nipa2
2.809e-174	0.67103	0.991	0.913	4.73205e-170	0	Capzb
4.7691e-279	0.670469	0.431	0.052	8.03403e-275	0	Stard8
2.11642e-208	0.670413	1	0.916	3.56531e-204	0	Cst3
5.49672e-129	0.669195	0.905	0.597	9.25977e-125	0	Cd44
1.85971e-159	0.668653	0.802	0.359	3.13287e-155	0	Nrros
4.55535e-190	0.666824	0.743	0.285	7.67395e-186	0	Rnf13
9.59532e-55	0.665882	0.895	0.809	1.61643e-50	0	Ifi27l2a
7.95118e-146	0.663873	0.756	0.348	1.33946e-141	0	Man2a1
2.68465e-165	0.663435	0.602	0.201	4.52257e-161	0	Slc16a3
2.96524e-154	0.663054	0.37	0.076	4.99524e-150	0	Ccl2
3.46565e-129	0.661437	0.988	0.947	5.83824e-125	0	Prdx1
1.61601e-152	0.659799	0.668	0.262	2.72232e-148	0	Sh3bp5
7.99687e-118	0.659044	1	0.996	1.34715e-113	0	Actg1
2.97404e-96	0.658838	0.901	0.783	5.01007e-92	0	Pycard
6.14933e-212	0.658655	0.597	0.162	1.03592e-207	0	Hk2
1.66187e-160	0.658208	0.902	0.492	2.79958e-156	0	Rnf130
6.79701e-169	0.657418	0.76	0.322	1.14502e-164	0	Mapkapk2
3.4426e-184	0.65739	0.978	0.757	5.7994e-180	0	Vamp8
4.52947e-78	0.65521	0.827	0.664	7.63035e-74	0	Pgk1
8.89324e-197	0.654877	0.656	0.207	1.49816e-192	0	Ptprj
1.43911e-177	0.651981	0.999	0.973	2.42432e-173	0	Rhoa
1.53294e-261	0.651236	0.558	0.117	2.58239e-257	0	Fam234a
1.38917e-160	0.650478	0.749	0.339	2.3402e-156	0	Atp2a2
3.98001e-189	0.650231	0.534	0.152	6.70472e-185	0	Pfkl
6.66561e-201	0.649075	0.762	0.279	1.12289e-196	0	Atp6v1b2
1.50364e-170	0.649067	0.771	0.325	2.53303e-166	0	Eif4ebp1
7.65221e-268	0.647939	0.487	0.077	1.28909e-263	0	Ms4a8a
1.73212e-183	0.647776	0.696	0.25	2.91792e-179	0	Slc43a2
5.41064e-252	0.646319	0.56	0.121	9.11477e-248	0	Tnfsf12
5.15764e-264	0.643999	0.496	0.085	8.68857e-260	0	Parvb
2.5308e-181	0.63775	0.502	0.132	4.26338e-177	0	Tubb6
1.84732e-163	0.637355	0.878	0.464	3.11199e-159	0	Rab8b
1.33352e-252	0.635791	0.553	0.111	2.24645e-248	0	Tlr8
2.16651e-137	0.635451	0.855	0.537	3.6497e-133	0	Lamtor1
1.19957e-160	0.634363	0.789	0.365	2.0208e-156	0	Gltp
7.8055e-164	0.633594	0.971	0.836	1.31491e-159	0	Pitpna
8.67556e-147	0.633011	0.661	0.279	1.46149e-142	0	Dpysl2
5.31498e-239	0.632504	0.549	0.119	8.95362e-235	0	Dnase2a
9.87508e-134	0.631897	0.873	0.562	1.66356e-129	0	Qk
9.83067e-121	0.63071	0.878	0.661	1.65608e-116	0	Rab5if
8.74007e-137	0.630133	0.568	0.221	1.47235e-132	0	Agtrap
1.5505e-150	0.629441	1	0.936	2.61198e-146	0	H2-D1
6.99742e-176	0.628652	0.824	0.376	1.17879e-171	0	Atp6v0d1
2.39211e-174	0.627759	0.701	0.272	4.02975e-170	0	Lrpap1
9.6231e-126	0.627657	0.567	0.2	1.62111e-121	0	Ms4a4a
6.00234e-180	0.626873	0.798	0.323	1.01115e-175	0	Tm6sf1
8.79666e-199	0.625679	0.738	0.253	1.48189e-194	0	5031439G07Rik
9.7901e-74	0.62452	0.958	0.897	1.64924e-69	0	S100a10
9.17914e-157	0.62443	0.923	0.669	1.54632e-152	0	Rab5c
1.96453e-193	0.622408	0.537	0.145	3.30945e-189	0	Evi5
2.94884e-162	0.621856	0.517	0.157	4.96761e-158	0	Sgpp1
0	0.621505	0.465	0.037	0	0	Kcnk13
3.13098e-135	0.619721	0.257	0.039	5.27445e-131	0	Olr1
6.48629e-158	0.619236	0.677	0.272	1.09268e-153	0	Scarb2
1.00106e-122	0.618908	0.936	0.808	1.68638e-118	0	Canx
1.5585e-173	0.618751	0.633	0.214	2.62545e-169	0	Fndc3b
3.72866e-144	0.617727	0.993	0.903	6.2813e-140	0	Tln1
6.91373e-174	0.617304	0.984	0.861	1.16469e-169	0	Sh3glb1
1.19469e-212	0.615415	0.699	0.207	2.01257e-208	0	Lilr4b
1.1038e-161	0.614235	0.942	0.585	1.85946e-157	0	Picalm
3.18188e-302	0.613336	0.363	0.022	5.3602e-298	0	Gm41307
4.07476e-171	0.612636	0.695	0.265	6.86434e-167	0	Rap2b
1.72124e-212	0.612601	0.567	0.149	2.8996e-208	0	Dse
1.20995e-157	0.611289	0.949	0.751	2.03828e-153	0	Tmed10
1.28536e-179	0.610196	0.54	0.152	2.16533e-175	0	Eps8
9.9996e-161	0.60841	0.712	0.293	1.68453e-156	0	Cebpg
1.69756e-197	0.60586	0.55	0.145	2.85971e-193	0	Lima1
9.58416e-137	0.605481	0.624	0.245	1.61455e-132	0	Tuba1c
8.38712e-168	0.604045	0.609	0.206	1.41289e-163	0	Eea1
5.24819e-197	0.602123	0.581	0.162	8.84111e-193	0	Zswim6
5.2011e-244	0.601287	0.414	0.058	8.76177e-240	0	Rai14
2.35792e-298	0.601181	0.423	0.043	3.97215e-294	0	Epb41l1
3.83223e-142	0.599526	0.991	0.855	6.45577e-138	0	Rrbp1
1.25142e-189	0.599518	0.611	0.194	2.10815e-185	0	Ctbp2
1.32174e-192	0.599413	0.8	0.307	2.22661e-188	0	Litaf
1.12562e-107	0.599099	0.513	0.202	1.89622e-103	0	Plaur
3.21683e-225	0.598737	0.534	0.123	5.41907e-221	0	Cln8
6.95441e-206	0.59794	0.619	0.183	1.17154e-201	0	Cmtm3
2.38012e-129	0.596978	0.531	0.199	4.00955e-125	0	Ap1b1
1.2859e-138	0.596408	0.733	0.346	2.16622e-134	0	Ywhag
8.22099e-145	0.596401	0.601	0.221	1.38491e-140	0	Hipk2
1.37538e-144	0.594939	0.675	0.267	2.31696e-140	0	Il4ra
3.10102e-120	0.594839	0.288	0.062	5.22398e-116	0	Slc9a3r2
3.02143e-173	0.59438	0.626	0.215	5.08991e-169	0	Scpep1
7.82522e-184	0.592609	0.585	0.177	1.31824e-179	0	Plxnd1
1.93652e-264	0.591869	0.378	0.037	3.26227e-260	0	Gm52877
3.16917e-133	0.591767	0.892	0.571	5.33879e-129	0	Fuca1
1.59875e-63	0.591504	0.942	0.874	2.69325e-59	0	Serinc3
1.84958e-173	0.590844	0.637	0.221	3.11581e-169	0	Cpt1a
6.18009e-193	0.589535	0.816	0.299	1.0411e-188	0	Ccr1
3.04187e-264	0.588956	0.385	0.04	5.12433e-260	0	LOC118568390
3.09067e-194	0.58867	0.565	0.16	5.20653e-190	0	Plekhb2
8.56477e-115	0.588444	0.819	0.479	1.44282e-110	0	Rnh1
2.1475e-145	0.588011	0.468	0.134	3.61768e-141	0	Bhlhe40
1.03472e-177	0.587986	0.696	0.248	1.7431e-173	0	Ehbp1l1
1.86044e-187	0.587669	0.676	0.232	3.13409e-183	0	Ralb
9.90749e-178	0.587592	0.688	0.247	1.66902e-173	0	Ctnna1
1.58962e-147	0.587478	0.713	0.306	2.67788e-143	0	Ski
2.64048e-65	0.58743	0.502	0.257	4.44815e-61	0	Pmepa1
1.07896e-169	0.587071	0.896	0.382	1.81762e-165	0	Ncf2
7.38248e-173	0.586823	0.542	0.162	1.24365e-168	0	Osbpl11
1.18137e-94	0.586814	0.829	0.567	1.99014e-90	0	Irf2bp2
5.71646e-194	0.584778	0.581	0.165	9.62994e-190	0	Aldh3b1
6.65105e-172	0.584604	0.752	0.284	1.12044e-167	0	Ap1s2
1.64564e-163	0.584075	0.609	0.211	2.77225e-159	0	Cerk
4.74242e-134	0.583701	0.907	0.681	7.98908e-130	0	Txndc17
1.63817e-97	0.582809	0.91	0.758	2.75967e-93	0	Flna
1.36413e-199	0.58273	0.49	0.113	2.29801e-195	0	Cttnbp2nl
1.84353e-202	0.582259	0.46	0.099	3.10561e-198	0	Baiap2
7.68419e-267	0.581015	0.482	0.074	1.29448e-262	0	Tnfrsf11a
1.05263e-176	0.58081	0.553	0.167	1.77326e-172	0	Mfsd5
2.96802e-226	0.579867	0.498	0.101	4.99992e-222	0	Tnfrsf21
8.63659e-112	0.578883	0.889	0.658	1.45492e-107	0	Wdr26
1.2592e-209	0.577907	0.604	0.156	2.12125e-205	0	Fgd4
9.56812e-174	0.577056	0.558	0.159	1.61184e-169	0	Klf9
1.12581e-152	0.576091	0.754	0.328	1.89654e-148	0	Atp6ap2
3.66431e-179	0.575519	0.584	0.18	6.1729e-175	0	Tcirg1
2.13098e-110	0.57515	0.758	0.42	3.58985e-106	0	Slc3a2
1.03117e-150	0.574188	0.648	0.234	1.73711e-146	0	Pygl
4.70849e-241	0.573809	0.479	0.083	7.93192e-237	0	Mitf
4.78899e-94	0.572954	0.864	0.645	8.06753e-90	0	Rgs10
2.33758e-287	0.57254	0.407	0.04	3.93788e-283	0	Siglec1
9.83413e-259	0.570977	0.46	0.07	1.65666e-254	0	Slc38a6
3.24766e-264	0.569461	0.353	0.029	5.47101e-260	0	Calml4
4.13438e-140	0.568475	0.79	0.36	6.96477e-136	0	Inpp5d
1.32849e-178	0.568161	0.597	0.192	2.23797e-174	0	Blvra
2.09137e-129	0.567623	0.744	0.357	3.52312e-125	0	Scamp2
2.49082e-149	0.566183	0.703	0.301	4.19603e-145	0	Fam89b
2.28169e-139	0.564917	0.746	0.3	3.84374e-135	0	Clec7a
5.63311e-148	0.563357	0.596	0.219	9.48953e-144	0	Nus1
2.10477e-145	0.563099	0.642	0.252	3.5457e-141	0	Dlgap4
9.21233e-176	0.562965	0.722	0.24	1.55191e-171	0	Rassf4
8.95743e-99	0.562671	0.213	0.037	1.50897e-94	0	Ccl12
1.24269e-182	0.561765	0.558	0.159	2.09343e-178	0	Daglb
3.11502e-131	0.561012	0.999	0.995	5.24757e-127	0	Calm1
3.35006e-149	0.56018	0.637	0.241	5.64352e-145	0	Nsf
7.14374e-148	0.559502	0.978	0.549	1.20343e-143	0	Spi1
4.48748e-131	0.559097	0.635	0.274	7.55961e-127	0	Tmem165
1.48606e-271	0.55811	0.399	0.041	2.50342e-267	0	Nrp2
2.33231e-28	0.557883	0.813	0.7	3.92901e-24	0	Klf2
3.75202e-156	0.557656	0.663	0.255	6.32065e-152	0	Adam17
4.5092e-146	0.554264	0.545	0.188	7.5962e-142	0	Pea15a
4.2732e-275	0.553983	0.401	0.041	7.19864e-271	0	Plxna4os1
1.60256e-141	0.553918	0.981	0.88	2.69967e-137	0	Capza2
1.68486e-143	0.553192	0.565	0.192	2.83831e-139	0	Adssl1
3.52732e-121	0.553071	0.905	0.671	5.94212e-117	0	P4hb
6.21676e-115	0.552883	0.993	0.911	1.04728e-110	0	Tspo
1.40588e-148	0.552439	0.505	0.149	2.36834e-144	0	Slc28a2
4.32549e-154	0.55186	0.643	0.246	7.28672e-150	0	2610001J05Rik
2.86836e-158	0.550924	0.73	0.305	4.83205e-154	0	Glmp
1.00119e-130	0.549413	0.965	0.586	1.68661e-126	0	Lyn
1.3384e-136	0.54828	0.742	0.314	2.25466e-132	0	Plekho1
1.50884e-165	0.548156	0.605	0.198	2.54179e-161	0	Acer3
1.10521e-195	0.547363	0.437	0.089	1.86184e-191	0	Cdk14
2.69045e-161	0.546979	0.503	0.144	4.53234e-157	0	Tcf7l2
8.92886e-116	0.546559	0.585	0.245	1.50416e-111	0	Mtss1
5.53937e-115	0.545148	0.842	0.515	9.33163e-111	0	Glg1
7.63234e-144	0.543565	0.728	0.319	1.28574e-139	0	Cers2
2.88452e-151	0.543441	0.599	0.219	4.85926e-147	0	Slc39a1
5.64428e-124	0.541501	0.65	0.273	9.50835e-120	0	Skil
3.24651e-198	0.54139	0.492	0.116	5.46908e-194	0	Dnase1l1
5.12465e-276	0.541301	0.393	0.039	8.63298e-272	0	Cav2
2.99431e-131	0.541183	0.782	0.391	5.04421e-127	0	Epn1
1.20933e-152	0.540954	0.792	0.341	2.03723e-148	0	Stx7
3.16591e-119	0.540611	0.775	0.406	5.33329e-115	0	Dync1h1
5.13131e-179	0.540043	0.575	0.169	8.64421e-175	0	Npc1
2.54029e-154	0.539647	0.581	0.208	4.27938e-150	0	Ptpmt1
5.24819e-167	0.538555	0.517	0.15	8.8411e-163	0	Elmo2
1.74329e-101	0.538544	0.847	0.587	2.93675e-97	0	Snx5
6.17005e-255	0.538011	0.342	0.028	1.03941e-250	0	Nxpe5
1.2454e-131	0.537869	0.971	0.87	2.098e-127	0	Arhgdia
3.40849e-123	0.53756	0.95	0.805	5.74193e-119	0	Gnb1
8.54059e-152	0.536321	0.526	0.167	1.43875e-147	0	Spred1
3.94462e-119	0.534849	0.403	0.12	6.64511e-115	0	Lifr
1.08083e-120	0.532887	0.78	0.411	1.82076e-116	0	Hif1a
8.52087e-105	0.531733	0.517	0.205	1.43543e-100	0	LOC118567330
3.27093e-176	0.531578	0.469	0.115	5.51021e-172	0	Niban2
2.14476e-262	0.531045	0.349	0.028	3.61307e-258	0	Fam20a
7.51361e-157	0.530649	0.651	0.238	1.26574e-152	0	Arl8a
2.27485e-140	0.529982	0.229	0.026	3.83222e-136	0	F7
6.02241e-101	0.5283	1	0.99	1.01454e-96	0	B2m
5.04013e-121	0.527251	0.647	0.281	8.49061e-117	0	Chd9
1.77946e-146	0.526817	0.698	0.287	2.99767e-142	0	Sypl
4.24501e-234	0.526506	0.411	0.06	7.15114e-230	0	Sbf2
4.43428e-70	0.525923	0.717	0.459	7.46999e-66	0	Gngt2
4.15159e-103	0.525533	0.815	0.496	6.99377e-99	0	Sppl2a
8.74799e-123	0.525313	0.746	0.365	1.47369e-118	0	Osbpl9
5.54929e-138	0.524504	0.495	0.162	9.34833e-134	0	Frrs1
2.00447e-119	0.524259	0.649	0.285	3.37673e-115	0	Bmp2k
3.40959e-157	0.524181	0.741	0.277	5.74379e-153	0	Irf5
2.67751e-152	0.523514	0.807	0.404	4.51053e-148	0	Tcf4
8.35486e-226	0.523452	0.384	0.053	1.40746e-221	0	Hdac9
1.65349e-220	0.522932	0.251	0.011	2.78547e-216	0	Gm16104
1.87197e-155	0.521859	0.518	0.149	3.15352e-151	0	Sgk1
3.5854e-158	0.521319	0.589	0.202	6.03996e-154	0	Ncstn
1.29831e-140	0.521314	0.593	0.218	2.18713e-136	0	Sec14l1
1.47727e-95	0.519698	0.877	0.641	2.4886e-91	0	Lamtor4
2.94991e-155	0.519301	0.607	0.212	4.96942e-151	0	Mafg
1.01327e-172	0.51794	0.262	0.027	1.70695e-168	0	Epha2
2.31971e-154	0.515389	0.513	0.149	3.90779e-150	0	Tlr2
3.26938e-147	0.514236	0.505	0.158	5.5076e-143	0	Arf2
9.00544e-209	0.513149	0.497	0.109	1.51706e-204	0	Slc35f6
9.41815e-153	0.512863	0.738	0.282	1.58658e-148	0	Myo1f
4.17832e-113	0.512709	0.402	0.116	7.03879e-109	0	Slamf9
2.65373e-167	0.510918	0.545	0.154	4.47048e-163	0	Mtus1
4.87642e-162	0.510884	0.469	0.124	8.21482e-158	0	Zfp703
3.53588e-228	0.510348	0.428	0.068	5.95655e-224	0	Rxra
3.10795e-129	0.509677	0.666	0.278	5.23566e-125	0	Ncoa3
2.11889e-211	0.509507	0.406	0.068	3.56949e-207	0	Snx24
1.66744e-199	0.509026	0.743	0.246	2.80898e-195	0	S100a1
2.59333e-135	0.508734	0.608	0.229	4.36873e-131	0	Arap1
4.62576e-121	0.508248	0.958	0.806	7.79256e-117	0	Rab14
6.44825e-147	0.507827	0.565	0.195	1.08627e-142	0	Dram2
7.00771e-126	0.507675	0.663	0.285	1.18052e-121	0	Snx1
6.193e-193	0.507493	0.456	0.098	1.04327e-188	0	Slc7a7
1.67018e-207	0.507456	0.424	0.077	2.81358e-203	0	Man1c1
1.48312e-172	0.507289	0.424	0.094	2.49847e-168	0	Slc37a2
4.85351e-223	0.505094	0.395	0.058	8.17623e-219	0	Ophn1
2.55491e-156	0.504519	0.542	0.167	4.30399e-152	0	Ubash3b
1.18116e-160	0.504415	0.535	0.158	1.98978e-156	0	Hfe
2.20345e-122	0.503974	0.753	0.37	3.71194e-118	0	Hmox2
3.10093e-205	0.503677	0.453	0.089	5.22383e-201	0	Slc8b1
1.19652e-119	0.503483	0.673	0.301	2.01566e-115	0	Epb41l2
1.61536e-170	0.502744	0.412	0.09	2.72124e-166	0	Prxl2b
9.73285e-113	0.502048	0.798	0.424	1.6396e-108	0	M6pr
1.51688e-144	0.501883	0.602	0.202	2.55533e-140	0	Fcgr4
8.55329e-128	0.501683	0.568	0.212	1.44089e-123	0	Prcp
5.17631e-101	0.501263	0.706	0.354	8.72002e-97	0	Fli1
1.50572e-169	0.501252	0.536	0.155	2.53654e-165	0	Sqor
7.35413e-88	0.500901	0.747	0.437	1.23888e-83	0	Lgals9
1.62627e-164	0.500715	0.384	0.08	2.73961e-160	0	Tmcc3
5.49995e-159	0.500542	0.513	0.147	9.26521e-155	0	Shtn1
2.53114e-141	0.500517	0.73	0.28	4.26397e-137	0	Evi2a
4.95406e-127	0.500493	0.562	0.212	8.3456e-123	0	Dnajc13
1.42766e-125	0.500446	0.543	0.19	2.40504e-121	0	Ptafr
2.27331e-139	0.499783	0.605	0.235	3.82962e-135	0	Ap1s1
3.32934e-142	0.499482	0.214	0.021	5.6086e-138	0	Slc7a2
8.53096e-127	0.498794	1	0.985	1.43713e-122	0	Arpc2
3.84182e-139	0.49867	0.876	0.427	6.47194e-135	0	Plek
5.76844e-84	0.498218	0.724	0.413	9.71752e-80	0	Rpn1
1.85247e-64	0.497405	0.878	0.653	3.12068e-60	0	Prr13
6.40319e-116	0.497074	0.621	0.267	1.07868e-111	0	Vps13c
6.29228e-93	0.49514	0.909	0.721	1.06e-88	0	S100a13
3.26681e-136	0.494941	0.704	0.268	5.50327e-132	0	Cd300a
5.83855e-144	0.494475	0.628	0.233	9.83563e-140	0	Hsd17b11
4.64357e-153	0.493905	0.488	0.138	7.82256e-149	0	Ptpro
1.26572e-120	0.492918	0.584	0.237	2.13224e-116	0	Anxa7
3.4646e-245	0.492344	0.339	0.03	5.83646e-241	0	4930455G09Rik
2.49771e-195	0.49212	0.434	0.086	4.20764e-191	0	Slc36a1
2.7989e-142	0.491172	0.549	0.184	4.71503e-138	0	Tep1
6.97321e-240	0.490872	0.358	0.037	1.17471e-235	0	Etv1
1.09204e-105	0.490565	0.785	0.434	1.83964e-101	0	Hprt
3.15484e-106	0.489894	0.971	0.831	5.31464e-102	0	Arpc4
5.2991e-197	0.489537	0.403	0.072	8.92687e-193	0	Zdhhc14
4.62919e-109	0.489408	0.703	0.326	7.79833e-105	0	Arrb2
5.229e-91	0.48892	0.875	0.669	8.80877e-87	0	Ap2s1
3.84797e-130	0.488687	0.603	0.237	6.48228e-126	0	Trim8
2.2825e-92	0.488653	0.551	0.247	3.84509e-88	0	Dnajc10
1.42802e-134	0.488606	0.544	0.193	2.40565e-130	0	Vwa5a
1.292e-177	0.486556	0.453	0.105	2.1765e-173	0	Slc16a10
2.57154e-85	0.48627	0.809	0.526	4.33202e-81	0	Rpn2
8.6895e-115	0.485499	0.566	0.224	1.46383e-110	0	Pld3
8.48119e-171	0.485308	0.412	0.09	1.42874e-166	0	Ank
4.27128e-116	0.485099	0.961	0.792	7.19539e-112	0	Erp29
7.74594e-121	0.485092	0.649	0.28	1.30488e-116	0	Leprot
4.43971e-96	0.484895	0.748	0.404	7.47913e-92	0	Slk
5.26216e-116	0.484549	0.66	0.302	8.86463e-112	0	Stx4a
1.25212e-141	0.484522	0.538	0.184	2.10932e-137	0	Igsf8
1.05249e-147	0.48384	0.502	0.155	1.77302e-143	0	Luzp1
1.18864e-121	0.48377	0.558	0.212	2.00239e-117	0	Klf10
3.33122e-121	0.483559	0.57	0.227	5.61176e-117	0	Vamp3
7.34095e-125	0.483013	0.499	0.177	1.23666e-120	0	Klc1
4.26184e-175	0.482931	0.353	0.06	7.1795e-171	0	Pdgfb
2.49841e-139	0.48265	0.483	0.153	4.20881e-135	0	Dennd4c
1.07891e-162	0.481304	0.501	0.141	1.81752e-158	0	Nkiras2
1.48889e-169	0.481284	0.402	0.084	2.50818e-165	0	Fnip2
3.47895e-160	0.481077	0.417	0.1	5.86064e-156	0	Renbp
7.42088e-104	0.479854	0.562	0.229	1.25012e-99	0	Pitpnc1
1.24076e-230	0.479223	0.363	0.043	2.09019e-226	0	Spire1
1.10217e-150	0.479214	0.452	0.124	1.85671e-146	0	Fam126a
4.12102e-154	0.478032	0.592	0.191	6.94227e-150	0	Cpd
2.10923e-117	0.477102	0.744	0.353	3.55321e-113	0	Mapk3
1.18746e-111	0.476787	0.504	0.188	2.0004e-107	0	Atp8a1
5.49526e-94	0.476748	0.489	0.204	9.25731e-90	0	Slc48a1
3.63873e-158	0.476574	0.525	0.155	6.1298e-154	0	Dusp7
1.47291e-130	0.476378	0.465	0.15	2.48126e-126	0	Sfxn3
1.06927e-141	0.476033	0.344	0.075	1.8013e-137	0	Kif3a
2.7283e-126	0.476011	0.569	0.22	4.59609e-122	0	Rragc
2.02963e-207	0.475005	0.395	0.064	3.41912e-203	0	Soga1
4.04527e-123	0.47486	0.543	0.201	6.81466e-119	0	Diaph2
4.36081e-62	0.474483	0.305	0.111	7.34622e-58	0	Lpl
8.80471e-140	0.472437	0.701	0.248	1.48324e-135	0	Clec4a3
1.21979e-100	0.472358	0.646	0.304	2.05486e-96	0	Clic4
1.97244e-96	0.471959	0.434	0.159	3.32278e-92	0	Pdlim7
7.99003e-157	0.471351	0.328	0.057	1.346e-152	0	Rasgef1b
4.0316e-98	0.470529	0.556	0.236	6.79163e-94	0	Prkx
8.82577e-222	0.470512	0.373	0.049	1.48679e-217	0	Myo7a
2.68773e-110	0.470137	0.654	0.301	4.52774e-106	0	Usp8
7.97108e-124	0.469471	0.612	0.242	1.34281e-119	0	Synj1
9.45016e-123	0.469192	0.616	0.251	1.59197e-118	0	Eps15
1.36722e-76	0.468739	0.136	0.018	2.30322e-72	0	Gpnmb
3.07701e-114	0.468705	0.524	0.193	5.18354e-110	0	Glrx
5.59753e-104	0.468657	0.716	0.371	9.4296e-100	0	Vps35
4.26034e-187	0.468582	0.389	0.071	7.17696e-183	0	Gab1
2.90039e-236	0.467672	0.334	0.031	4.88599e-232	0	Cacna1d
2.62567e-101	0.467222	0.664	0.321	4.42321e-97	0	Ano6
7.48528e-124	0.466453	0.61	0.24	1.26097e-119	0	Fcho2
4.20421e-121	0.466263	0.64	0.274	7.08241e-117	0	Vapb
3.8171e-163	0.466111	0.437	0.109	6.43029e-159	0	Mgat4b
7.11619e-170	0.465205	0.46	0.114	1.19879e-165	0	Slc31a2
2.45187e-80	0.46405	0.793	0.509	4.13042e-76	0	Pdcd6ip
2.63333e-82	0.463334	0.698	0.395	4.43611e-78	0	Fam120a
3.8324e-95	0.463278	0.702	0.338	6.45606e-91	0	Myadm
8.18768e-241	0.462178	0.344	0.032	1.3793e-236	0	Abcc3
2.83386e-107	0.461809	0.355	0.096	4.77393e-103	0	Igf1
1.99402e-108	0.461372	0.656	0.303	3.35912e-104	0	Sptlc2
2.75008e-86	0.460447	0.855	0.568	4.63278e-82	0	Wdr1
2.36438e-115	0.459541	0.43	0.134	3.98304e-111	0	Atp1a3
5.41693e-105	0.459417	0.965	0.847	9.12537e-101	0	Gdi2
6.49202e-96	0.458388	0.638	0.303	1.09365e-91	0	Rps6ka3
2.17345e-135	0.456527	0.569	0.204	3.6614e-131	0	Snx9
1.21958e-105	0.456049	0.432	0.148	2.05451e-101	0	Sgms1
8.60965e-148	0.455653	0.444	0.121	1.45038e-143	0	Sh3pxd2b
3.90208e-112	0.455426	0.472	0.168	6.57344e-108	0	Rhoq
2.02031e-115	0.454609	0.946	0.709	3.40342e-111	0	Laptm4a
9.58921e-127	0.454455	0.467	0.15	1.6154e-122	0	Mdfic
1.41604e-144	0.454322	0.462	0.135	2.38547e-140	0	Fez2
1.97481e-124	0.453742	0.658	0.263	3.32676e-120	0	Ifi204
1.04325e-112	0.452626	0.677	0.311	1.75746e-108	0	Rsu1
9.13229e-99	0.452594	0.704	0.342	1.53842e-94	0	Reep3
7.89286e-122	0.452235	0.366	0.095	1.32963e-117	0	Slc2a6
3.71116e-91	0.45211	0.984	0.741	6.25183e-87	0	Cd53
3.3961e-118	0.452092	0.634	0.263	5.72106e-114	0	Fam174a
3.5439e-87	0.450797	0.524	0.236	5.97005e-83	0	Klhl9
4.57783e-174	0.450613	0.416	0.088	7.71181e-170	0	Gna15
4.58038e-109	0.449794	0.722	0.346	7.71612e-105	0	Aup1
5.37542e-95	0.449258	0.751	0.392	9.05543e-91	0	Bach1
1.31259e-73	0.449228	0.811	0.518	2.2112e-69	0	Dock2
9.37208e-149	0.448864	0.482	0.133	1.57882e-144	0	St6gal1
4.57262e-151	0.448197	0.578	0.181	7.70304e-147	0	Cd300lb
1.09473e-136	0.447909	0.468	0.141	1.84419e-132	0	Mfhas1
8.2911e-70	0.447495	0.906	0.716	1.39672e-65	0	Atp1b3
5.41961e-72	0.447165	0.962	0.92	9.12987e-68	0	Calr
7.83933e-91	0.446698	0.772	0.439	1.32061e-86	0	Pnp
7.50164e-101	0.446542	0.998	0.967	1.26373e-96	0	Arpc1b
3.4266e-89	0.446411	0.718	0.379	5.77244e-85	0	Zmiz1
4.09861e-73	0.446297	0.741	0.458	6.90452e-69	0	Ciao2a
2.5487e-98	0.444641	0.718	0.375	4.29355e-94	0	Akt1
3.97336e-121	0.444614	0.57	0.218	6.69353e-117	0	Rreb1
2.39248e-133	0.44394	0.46	0.139	4.03037e-129	0	Mid1ip1
3.96471e-142	0.443435	0.391	0.096	6.67895e-138	0	Trim47
3.17723e-119	0.443149	0.441	0.144	5.35235e-115	0	Piezo1
1.38128e-171	0.443058	0.255	0.025	2.3269e-167	0	Fxyd2
1.35443e-60	0.442229	0.962	0.889	2.28167e-56	0	Anxa2
2.65284e-145	0.442115	0.439	0.119	4.46897e-141	0	Slc45a4
8.35455e-105	0.441519	0.668	0.31	1.40741e-100	0	Map7d1
1.23476e-154	0.440775	0.404	0.093	2.08008e-150	0	Arl11
5.92761e-72	0.440431	0.758	0.461	9.98564e-68	0	Zbtb7a
8.13309e-101	0.440367	0.648	0.308	1.3701e-96	0	Znhit1
2.70547e-119	0.440192	0.555	0.21	4.55763e-115	0	Snx10
8.69129e-35	0.439936	0.598	0.435	1.46413e-30	0	Ccr2
3.66081e-150	0.439502	0.457	0.126	6.167e-146	0	Itprid2
1.29773e-138	0.439326	0.429	0.119	2.18615e-134	0	Gnpda1
8.898e-91	0.437634	0.669	0.34	1.49896e-86	0	Nras
4.31981e-171	0.437512	0.391	0.079	7.27715e-167	0	Specc1
2.13428e-214	0.437426	0.358	0.046	3.5954e-210	0	Tmem273
5.0153e-105	0.436073	0.576	0.243	8.44878e-101	0	Myo1c
1.33983e-106	0.435954	0.56	0.233	2.25707e-102	0	Srgap2
3.94921e-164	0.434927	0.376	0.072	6.65283e-160	0	Alox5
3.22999e-98	0.434494	0.608	0.283	5.44125e-94	0	Gapvd1
1.46157e-91	0.434319	0.795	0.457	2.46217e-87	0	Septin2
3.81288e-102	0.433598	0.584	0.251	6.42317e-98	0	Sap30
6.67292e-184	0.432757	0.34	0.051	1.12412e-179	0	Eng
2.25067e-132	0.432718	0.454	0.13	3.79148e-128	0	6430548M08Rik
2.38994e-84	0.429756	0.638	0.318	4.02609e-80	0	B4galt1
3.24618e-99	0.427705	0.73	0.367	5.46852e-95	0	Tm9sf2
9.09806e-160	0.427225	0.396	0.088	1.53266e-155	0	Septin8
3.67482e-111	0.427171	0.512	0.191	6.1906e-107	0	Zcchc24
7.88904e-145	0.427074	0.38	0.089	1.32899e-140	0	Fam214b
4.95726e-70	0.42648	0.784	0.513	8.35099e-66	0	Cast
1.82735e-117	0.425592	0.576	0.217	3.07835e-113	0	Zfp710
1.43605e-94	0.424815	0.998	0.735	2.41916e-90	0	Tyrobp
2.96888e-134	0.424755	0.48	0.146	5.00138e-130	0	Rbm47
2.90397e-135	0.4243	0.415	0.114	4.89203e-131	0	Tmem65
2.48489e-116	0.423902	0.491	0.174	4.18605e-112	0	Fkbp15
6.25426e-94	0.423809	0.454	0.178	1.05359e-89	0	Fam91a1
8.41313e-192	0.423618	0.371	0.06	1.41728e-187	0	Steap3
4.29277e-128	0.423178	0.483	0.155	7.2316e-124	0	Arhgap31
3.61073e-98	0.422686	0.491	0.192	6.08263e-94	0	B4galt5
6.56508e-114	0.422658	0.509	0.187	1.10595e-109	0	Mapre2
2.07305e-109	0.422156	0.583	0.237	3.49225e-105	0	Lmbrd1
3.83615e-92	0.421564	0.979	0.899	6.46238e-88	0	Atp6v0e
1.54488e-77	0.421069	0.539	0.25	2.60251e-73	0	Tmcc1
8.0785e-96	0.421056	0.639	0.304	1.3609e-91	0	Ptpra
2.62812e-104	0.42085	0.592	0.254	4.42734e-100	0	Ripk1
4.19733e-168	0.420846	0.369	0.07	7.07082e-164	0	P2rx7
1.1223e-109	0.420657	0.473	0.173	1.89063e-105	0	Sigmar1
4.62299e-140	0.420631	0.317	0.06	7.78788e-136	0	Col14a1
2.6931e-171	0.420073	0.398	0.081	4.5368e-167	0	Guca1a
4.51373e-114	0.419925	0.435	0.14	7.60383e-110	0	Gch1
4.63532e-116	0.419783	0.543	0.204	7.80866e-112	0	Rap1gds1
1.59671e-135	0.419724	0.313	0.061	2.68981e-131	0	Fam43a
3.31238e-97	0.419614	0.977	0.913	5.58004e-93	0	Atox1
3.70325e-88	0.418986	0.953	0.88	6.2385e-84	0	Ywhab
1.81818e-104	0.41862	0.256	0.053	3.06291e-100	0	Gpx3
2.84118e-108	0.417869	0.401	0.127	4.78625e-104	0	Itga5
8.01244e-133	0.417564	0.533	0.173	1.34978e-128	0	Tlr13
3.1314e-129	0.417032	0.463	0.144	5.27516e-125	0	Tfe3
8.49934e-114	0.416911	0.54	0.205	1.4318e-109	0	Pacsin2
6.29598e-138	0.416403	0.38	0.092	1.06062e-133	0	Akap7
1.26608e-82	0.416263	0.998	0.869	2.13283e-78	0	Fxyd5
5.552e-93	0.41557	0.574	0.262	9.3529e-89	0	Smim15
4.32107e-145	0.415367	0.319	0.06	7.27927e-141	0	Psd3
4.86471e-155	0.415168	0.391	0.088	8.19508e-151	0	Inppl1
2.66036e-66	0.414974	0.79	0.528	4.48164e-62	0	Spop
4.81512e-145	0.414953	0.419	0.107	8.11155e-141	0	Frmd4a
9.70161e-79	0.414351	0.659	0.348	1.63433e-74	0	Itm2c
4.00939e-89	0.414068	0.943	0.78	6.75423e-85	0	Reep5
7.64318e-158	0.413984	0.322	0.055	1.28757e-153	0	Fmnl2
9.36464e-114	0.413794	0.999	0.984	1.57757e-109	0	Cdc42
3.24785e-82	0.413185	0.965	0.896	5.47132e-78	0	Gpx4
9.76889e-112	0.412976	0.513	0.189	1.64567e-107	0	Nampt
1.93998e-95	0.412719	0.617	0.285	3.26809e-91	0	Adipor2
1.24782e-158	0.411833	0.373	0.077	2.10208e-154	0	Gas2l1
4.82071e-118	0.41179	0.399	0.118	8.12096e-114	0	Uap1l1
2.78579e-135	0.411713	0.313	0.063	4.69294e-131	0	Serpinb8
1.34883e-123	0.41122	0.422	0.121	2.27225e-119	0	Krt80
2.15023e-113	0.41082	0.553	0.217	3.62228e-109	0	Clptm1
1.74758e-126	0.410724	0.376	0.1	2.94398e-122	0	Cln6
6.8673e-149	0.410563	0.413	0.102	1.15687e-144	0	Mospd2
5.52743e-129	0.410244	0.417	0.119	9.31151e-125	0	Ly96
2.72038e-117	0.409775	0.469	0.156	4.58275e-113	0	Map3k11
4.18816e-110	0.409507	0.509	0.189	7.05537e-106	0	Mcfd2
7.67691e-119	0.409281	0.57	0.205	1.29325e-114	0	Slc15a3
9.09295e-145	0.409185	0.415	0.105	1.5318e-140	0	Adap1
1.11242e-171	0.4091	0.354	0.062	1.87398e-167	0	Sh3tc1
7.29595e-102	0.408486	0.176	0.023	1.22908e-97	0	Prtn3
1.8911e-133	0.40842	0.466	0.141	3.18574e-129	0	Pdlim4
2.4724e-71	0.407638	0.825	0.547	4.16501e-67	0	Vmp1
2.3614e-97	0.407083	0.988	0.928	3.97802e-93	0	Gnb2
3.557e-181	0.40682	0.322	0.045	5.99213e-177	0	Aifm2
3.23907e-120	0.406767	0.421	0.125	5.45654e-116	0	Pkib
3.13616e-120	0.406678	0.458	0.151	5.28317e-116	0	Plbd2
1.57878e-61	0.406603	0.727	0.462	2.65961e-57	0	Bola2
1.74488e-103	0.406559	0.53	0.204	2.93943e-99	0	Il10ra
1.77159e-113	0.40564	0.438	0.138	2.98442e-109	0	Slc16a6
7.29536e-140	0.405335	0.284	0.048	1.22898e-135	0	Rnf150
1.43209e-91	0.405302	0.731	0.384	2.4125e-87	0	Chmp3
2.08773e-85	0.40505	0.727	0.386	3.51699e-81	0	Gna13
3.23432e-74	0.404677	0.836	0.565	5.44854e-70	0	Cmpk1
4.04428e-110	0.404316	0.302	0.073	6.81299e-106	0	Marveld1
3.85025e-102	0.404256	0.495	0.195	6.48613e-98	0	Dhrs1
5.03677e-83	0.404256	0.931	0.696	8.48494e-79	0	Ptpn1
1.14913e-100	0.4042	0.547	0.227	1.93582e-96	0	Secisbp2l
1.22517e-132	0.403693	0.467	0.143	2.06393e-128	0	Nagpa
1.43906e-114	0.403273	0.438	0.139	2.42424e-110	0	Peak1
6.67245e-119	0.403211	0.236	0.039	1.12404e-114	0	Dmpk
5.52192e-87	0.402655	0.736	0.385	9.30223e-83	0	Soat1
9.19557e-76	0.402399	0.941	0.733	1.54909e-71	0	Dazap2
1.00137e-79	0.40229	0.603	0.3	1.6869e-75	0	Vamp4
4.46835e-76	0.402169	0.974	0.843	7.52738e-72	0	S100a6
1.0452e-82	0.402027	0.521	0.232	1.76074e-78	0	Galnt7
2.17859e-80	0.402009	0.642	0.33	3.67005e-76	0	Hpcal1
5.87322e-93	0.40171	0.432	0.159	9.89403e-89	0	Pqlc3
9.16509e-104	0.401382	0.5	0.192	1.54395e-99	0	Stard3nl
9.50868e-86	0.401082	0.696	0.363	1.60183e-81	0	Nucb1
1.05918e-69	0.400866	0.278	0.092	1.7843e-65	0	Flnb
3.00706e-153	0.399837	0.416	0.1	5.06569e-149	0	Ubtd1
6.89406e-84	0.39976	0.537	0.25	1.16137e-79	0	Bak1
5.99951e-100	0.399736	0.567	0.241	1.01068e-95	0	Ppp1r12c
4.98301e-113	0.399555	0.342	0.089	8.39438e-109	0	Grk5
3.54585e-94	0.399538	0.526	0.21	5.97334e-90	0	Alcam
3.07525e-142	0.399411	0.33	0.066	5.18056e-138	0	Hpse
2.74005e-149	0.398605	0.322	0.059	4.61588e-145	0	Galc
1.09323e-106	0.398062	0.502	0.188	1.84166e-102	0	Neu1
1.17942e-127	0.397507	0.262	0.044	1.98685e-123	0	Hpgds
2.21243e-74	0.396814	0.82	0.541	3.72706e-70	0	Bnip2
6.05318e-80	0.396667	0.714	0.36	1.01972e-75	0	Tnfaip8l2
2.66507e-114	0.396435	0.492	0.174	4.48957e-110	0	Nucb2
4.7963e-119	0.395419	0.604	0.225	8.07985e-115	0	Fes
9.89915e-101	0.39414	0.285	0.067	1.66761e-96	0	Apoc2
6.37919e-136	0.393949	0.432	0.117	1.07464e-131	0	Arhgef12
7.73095e-113	0.393715	0.464	0.16	1.30236e-108	0	Pi4k2a
1.85321e-106	0.393667	0.423	0.14	3.12191e-102	0	Ids
5.09655e-95	0.393609	0.561	0.246	8.58565e-91	0	Elovl1
2.90427e-88	0.39331	0.695	0.335	4.89254e-84	0	AB124611
1.38767e-116	0.393141	0.521	0.179	2.33767e-112	0	Tifab
8.98184e-182	0.392648	0.274	0.028	1.51308e-177	0	4930430E12Rik
5.41966e-46	0.392328	0.844	0.693	9.12996e-42	0	Psma6
2.34492e-139	0.392055	0.407	0.102	3.95026e-135	0	Pam
1.73086e-182	0.391891	0.339	0.05	2.91581e-178	0	Tmem104
4.31505e-93	0.391819	0.58	0.253	7.26913e-89	0	Sgk3
3.16218e-101	0.390555	0.459	0.171	5.32701e-97	0	Tmem109
7.04381e-79	0.390282	0.651	0.344	1.1866e-74	0	Trappc2l
7.30811e-131	0.390112	0.382	0.096	1.23112e-126	0	Snx8
7.96819e-106	0.389419	0.536	0.208	1.34232e-101	0	Lpxn
1.3753e-70	0.388677	0.649	0.362	2.31683e-66	0	0610012G03Rik
3.70377e-128	0.388167	0.434	0.123	6.23938e-124	0	C130050O18Rik
1.68903e-97	0.38803	0.571	0.248	2.84533e-93	0	Sirt2
6.64902e-85	0.387339	0.938	0.781	1.12009e-80	0	Bsg
3.23398e-53	0.3873	0.91	0.837	5.44796e-49	0	Atpif1
2.53655e-94	0.386919	0.978	0.905	4.27308e-90	0	Rac1
2.32775e-88	0.386355	0.601	0.283	3.92132e-84	0	9530068E07Rik
2.38681e-98	0.386211	0.506	0.198	4.02081e-94	0	Itgav
7.84625e-90	0.385993	0.884	0.604	1.32178e-85	0	Rab7
7.56064e-72	0.385778	0.865	0.675	1.27366e-67	0	Bag1
2.79272e-88	0.385607	0.4	0.147	4.70462e-84	0	Lrp6
1.28109e-99	0.385372	0.431	0.151	2.15812e-95	0	Znfx1
6.70507e-113	0.384496	0.434	0.138	1.12954e-108	0	Sh3bp2
4.18166e-119	0.383501	0.388	0.11	7.04442e-115	0	Tmem87b
9.11171e-156	0.383262	0.34	0.064	1.53496e-151	0	Kifc3
4.60015e-113	0.383232	0.44	0.143	7.74941e-109	0	Atg7
3.3066e-92	0.38283	0.529	0.226	5.57029e-88	0	Galnt2
5.276e-78	0.382335	0.924	0.688	8.88795e-74	0	Cap1
1.9835e-97	0.382267	0.501	0.202	3.34141e-93	0	Hsd17b4
7.06153e-135	0.382134	0.334	0.072	1.18958e-130	0	E030024N20Rik
1.81311e-234	0.382095	0.243	0.006	3.05436e-230	0	Bmp2
2.83432e-114	0.382085	0.438	0.14	4.7747e-110	0	Atp6v0a1
1.13283e-138	0.381924	0.322	0.065	1.90837e-134	0	Scamp1
1.79848e-134	0.381872	0.395	0.101	3.02972e-130	0	Ctbs
1.49527e-144	0.380887	0.374	0.085	2.51894e-140	0	Crat
1.02684e-123	0.380883	0.669	0.26	1.72982e-119	0	Nfam1
1.93999e-86	0.380875	0.722	0.364	3.2681e-82	0	Casp8
1.85236e-88	0.380725	0.522	0.227	3.12048e-84	0	Tmem33
8.10281e-175	0.380281	0.799	0.311	1.365e-170	0	Irf8
2.90805e-112	0.380014	0.433	0.139	4.89889e-108	0	Klhl5
2.40923e-87	0.379993	0.509	0.215	4.05859e-83	0	Pdlim5
2.59526e-129	0.379917	0.361	0.084	4.37198e-125	0	Dpysl3
1.32997e-173	0.379891	0.279	0.033	2.24047e-169	0	Scamp5
6.73935e-130	0.379123	0.353	0.083	1.13531e-125	0	Tspan4
3.56874e-83	0.378877	0.955	0.758	6.0119e-79	0	Ostf1
9.20736e-84	0.378685	0.566	0.265	1.55107e-79	0	Lamtor3
3.73104e-122	0.378543	0.7	0.282	6.28531e-118	0	Tnfrsf1b
3.9118e-64	0.378386	0.86	0.693	6.58981e-60	0	Tmem256
7.78576e-126	0.378184	0.457	0.137	1.31159e-121	0	Naip2
8.53863e-76	0.377476	0.764	0.417	1.43842e-71	0	Ubl3
8.22488e-177	0.377305	0.276	0.03	1.38556e-172	0	Prune2
4.30067e-73	0.377298	0.557	0.274	7.2449e-69	0	BC005537
2.65537e-98	0.375983	0.416	0.143	4.47324e-94	0	Mgat4a
2.06147e-85	0.375435	0.54	0.242	3.47276e-81	0	Cmas
2.12246e-96	0.375383	0.504	0.201	3.5755e-92	0	2510039O18Rik
3.62947e-101	0.375323	0.428	0.149	6.11421e-97	0	Slc31a1
5.64191e-107	0.375293	0.469	0.167	9.50436e-103	0	Ppt2
3.62806e-103	0.374877	0.585	0.241	6.11183e-99	0	Dennd5a
2.68957e-60	0.374851	0.763	0.504	4.53085e-56	0	Nmt1
1.13022e-97	0.374817	0.45	0.162	1.90396e-93	0	Trib1
2.17071e-80	0.374176	0.601	0.292	3.65677e-76	0	Itch
3.66444e-92	0.373663	0.398	0.139	6.17312e-88	0	Raph1
1.25228e-105	0.372771	0.45	0.156	2.10959e-101	0	Crybg3
8.66111e-87	0.372664	0.536	0.237	1.45905e-82	0	Hsd17b12
2.23837e-157	0.37212	0.324	0.056	3.77076e-153	0	Kcnk6
5.8156e-57	0.371965	0.794	0.542	9.79697e-53	0	Mbnl2
3.56798e-154	0.371928	0.329	0.06	6.01062e-150	0	Tspan17
2.00108e-60	0.371241	0.407	0.187	3.37101e-56	0	Gclm
2.02567e-73	0.370691	0.519	0.247	3.41244e-69	0	Mgat1
2.5724e-82	0.370203	0.708	0.355	4.33346e-78	0	Prkcd
4.68802e-101	0.36965	0.552	0.216	7.89743e-97	0	Plcg2
1.84058e-65	0.369606	0.962	0.808	3.10064e-61	0	Actr2
4.00006e-93	0.369558	0.489	0.193	6.73851e-89	0	Pip4p1
6.26064e-94	0.369279	0.487	0.192	1.05467e-89	0	Rp2
2.70825e-54	0.368452	0.824	0.594	4.56233e-50	0	Klf6
7.03109e-60	0.367777	0.54	0.275	1.18446e-55	0	Id2
7.80826e-105	0.367626	0.461	0.16	1.31538e-100	0	Mfsd6
1.50734e-86	0.366778	0.52	0.214	2.53926e-82	0	Rassf3
6.69084e-94	0.36663	0.443	0.165	1.12714e-89	0	Mon2
2.00978e-138	0.366204	0.554	0.177	3.38567e-134	0	Entpd1
2.75744e-104	0.365978	0.375	0.114	4.64519e-100	0	Dcxr
1.03571e-76	0.36505	0.615	0.31	1.74476e-72	0	Tpp2
7.11651e-70	0.365012	0.911	0.743	1.19885e-65	0	Tmem14c
3.90046e-56	0.364702	0.63	0.369	6.57072e-52	0	Sod2
2.05477e-97	0.364701	0.361	0.11	3.46146e-93	0	P2ry10b
9.72886e-59	0.363445	0.716	0.432	1.63892e-54	0	Surf4
2.57495e-145	0.363313	0.353	0.071	4.33777e-141	0	Cd40
2.32194e-91	0.362964	0.504	0.206	3.91154e-87	0	Mvp
2.71469e-26	0.362447	0.3	0.168	4.57317e-22	0	Plxdc2
1.05304e-65	0.362223	0.699	0.411	1.77395e-61	0	Vps29
7.4715e-129	0.362118	0.359	0.082	1.25865e-124	0	Fpr1
1.09888e-81	0.361979	0.587	0.271	1.85117e-77	0	Camk1d
1.98196e-78	0.361144	0.614	0.283	3.3388e-74	0	Marchf1
3.75906e-86	0.360702	0.351	0.113	6.3325e-82	0	Atf3
7.19006e-95	0.360654	0.409	0.142	1.21124e-90	0	Oas1a
4.91541e-95	0.360199	0.995	0.926	8.2805e-91	0	Gabarap
6.85872e-79	0.360141	0.466	0.201	1.15542e-74	0	Mib1
3.63825e-77	0.359822	0.536	0.251	6.129e-73	0	Ufsp2
8.09752e-97	0.359286	0.588	0.247	1.36411e-92	0	Snx18
1.30273e-58	0.359009	0.194	0.054	2.19459e-54	0	Fgfr1
1.08031e-80	0.358836	0.515	0.223	1.81988e-76	0	Rras
4.17251e-111	0.358668	0.384	0.113	7.029e-107	0	Tmem170b
2.11692e-96	0.358439	0.458	0.169	3.56616e-92	0	Kcnab2
3.20599e-62	0.358081	0.568	0.306	5.40082e-58	0	Copz1
4.31334e-62	0.357822	0.428	0.196	7.26625e-58	0	Kcnn4
9.37971e-91	0.357552	0.506	0.207	1.58011e-86	0	G6pdx
9.50646e-86	0.357495	0.998	0.989	1.60146e-81	0	Sem1
1.76405e-85	0.357096	0.367	0.125	2.97172e-81	0	Mindy1
2.67229e-81	0.355997	0.424	0.169	4.50174e-77	0	Cebpzos
2.42693e-115	0.354078	0.365	0.099	4.0884e-111	0	Rufy3
1.20633e-95	0.354072	0.471	0.178	2.03219e-91	0	Naa60
2.28799e-74	0.353951	0.44	0.185	3.85435e-70	0	Gyg
4.0694e-132	0.353948	0.323	0.068	6.85531e-128	0	Ocrl
1.82444e-77	0.353262	0.452	0.187	3.07345e-73	0	Slc15a4
1.90211e-79	0.352892	0.507	0.227	3.2043e-75	0	Tspan31
2.43231e-88	0.35213	0.604	0.272	4.09747e-84	0	Ptpn12
6.11146e-110	0.351509	0.444	0.142	1.02954e-105	0	Lrrc25
2.47545e-120	0.350923	0.359	0.092	4.17014e-116	0	Slc12a7
1.02494e-117	0.350836	0.323	0.078	1.72662e-113	0	Dock7
1.0921e-53	0.350092	0.375	0.163	1.83976e-49	0	Cd72
1.27037e-86	0.349824	0.488	0.202	2.14007e-82	0	Atp6v1c1
8.20663e-101	0.349457	0.441	0.149	1.38249e-96	0	Plekhm3
2.5062e-94	0.349361	0.402	0.138	4.22194e-90	0	Emilin1
3.22839e-64	0.34921	0.5	0.24	5.43855e-60	0	Osbpl8
2.3319e-71	0.348756	0.346	0.129	3.92831e-67	0	Slc9a9
3.76977e-44	0.347679	0.807	0.618	6.35055e-40	0	Ssr3
1.37706e-68	0.34765	0.586	0.304	2.31979e-64	0	Aph1a
6.49562e-98	0.347474	0.583	0.232	1.09425e-93	0	Dok3
1.0242e-67	0.34664	0.579	0.297	1.72537e-63	0	Cept1
7.79845e-71	0.345857	0.335	0.118	1.31373e-66	0	Gatm
1.6995e-49	0.34521	0.688	0.434	2.86297e-45	0	Snx6
9.61929e-156	0.345115	0.184	0.009	1.62046e-151	0	Car6
3.47654e-167	0.344937	0.26	0.028	5.85658e-163	0	Adgrg6
3.28029e-75	0.344785	0.89	0.578	5.52597e-71	0	Rhog
1.12994e-60	0.3447	0.66	0.377	1.9035e-56	0	Tmem30a
4.20673e-131	0.344664	0.304	0.061	7.08666e-127	0	Dock1
9.31466e-80	0.344379	0.625	0.298	1.56915e-75	0	Plekho2
3.60186e-96	0.343981	0.436	0.155	6.0677e-92	0	Pisd
1.44564e-91	0.343223	0.403	0.143	2.43533e-87	0	Nagk
1.55694e-141	0.342769	0.251	0.034	2.62281e-137	0	Gm46027
7.15047e-76	0.342183	0.602	0.293	1.20457e-71	0	Ccdc88a
1.67819e-118	0.341961	0.278	0.056	2.82708e-114	0	Slc35e4
2.99824e-55	0.341946	0.709	0.453	5.05084e-51	0	Rex1bd
1.83477e-84	0.341903	0.459	0.183	3.09086e-80	0	Fam117b
7.00544e-77	0.341691	0.381	0.141	1.18014e-72	0	Ly9
8.03536e-69	0.341266	0.256	0.078	1.35364e-64	0	Tns1
1.69826e-56	0.341209	0.887	0.689	2.86089e-52	0	Rbms1
2.72263e-79	0.340977	0.442	0.179	4.58655e-75	0	Fbxw7
2.57079e-89	0.340821	0.202	0.038	4.33075e-85	0	Jam2
3.63514e-74	0.340589	0.577	0.286	6.12376e-70	0	Tm2d2
3.64859e-38	0.339672	0.633	0.426	6.14642e-34	0	Plp2
8.63523e-81	0.33965	0.536	0.243	1.45469e-76	0	Acsl5
5.34826e-53	0.339625	0.881	0.765	9.00969e-49	0	Lamtor2
1.20588e-93	0.339469	0.397	0.135	2.03143e-89	0	Tifa
3.52766e-61	0.339418	0.958	0.896	5.94269e-57	0	Pdia3
3.50595e-84	0.339059	0.392	0.143	5.90612e-80	0	Ap3m1
1.79988e-66	0.338816	0.588	0.299	3.03209e-62	0	B3gnt2
1.12766e-97	0.338781	0.37	0.117	1.89966e-93	0	Washc5
2.63311e-102	0.338728	0.294	0.073	4.43574e-98	0	Mfsd12
2.16746e-69	0.338693	0.448	0.199	3.65131e-65	0	Aopep
2.38004e-69	0.338357	0.598	0.306	4.00942e-65	0	Tmed7
1.83393e-64	0.338317	0.641	0.352	3.08943e-60	0	Dmac1
9.18608e-59	0.337684	0.978	0.842	1.54749e-54	0	Srgn
1.37614e-92	0.337005	0.435	0.16	2.31825e-88	0	Gba
1.30576e-94	0.336363	0.426	0.149	2.19968e-90	0	Casp1
8.39862e-69	0.336267	0.54	0.263	1.41483e-64	0	Hbp1
2.27956e-84	0.335999	0.402	0.147	3.84014e-80	0	Vav3
7.83472e-76	0.335697	0.457	0.193	1.31984e-71	0	Ncoa1
5.17157e-86	0.335224	0.451	0.176	8.71203e-82	0	Atp2c1
2.2063e-59	0.33512	0.136	0.025	3.71674e-55	0	Gdf3
1.39531e-68	0.335009	0.522	0.255	2.35054e-64	0	Ptpa
1.81553e-74	0.33451	0.351	0.13	3.05845e-70	0	Socs6
2.77785e-71	0.334443	0.589	0.289	4.67956e-67	0	Asap1
1.55208e-74	0.334382	0.475	0.204	2.61463e-70	0	Pik3r5
1.13503e-73	0.334162	0.264	0.077	1.91207e-69	0	Ankrd37
2.23609e-58	0.333886	0.695	0.402	3.76691e-54	0	Dock8
7.79008e-64	0.333827	0.534	0.266	1.31232e-59	0	Sdf2l1
1.40353e-90	0.333781	0.499	0.197	2.36439e-86	0	Furin
1.65546e-111	0.333372	0.325	0.082	2.78878e-107	0	Stard9
7.76919e-117	0.33326	0.282	0.059	1.3088e-112	0	2810025M15Rik
4.23648e-47	0.333168	0.632	0.38	7.13677e-43	0	Nrip1
3.81619e-78	0.33313	0.54	0.243	6.42875e-74	0	Kif1b
2.22662e-141	0.332677	0.283	0.046	3.75096e-137	0	P2ry12
1.98115e-98	0.33248	0.387	0.121	3.33744e-94	0	Rgs18
1.9135e-28	0.331759	0.217	0.101	3.22348e-24	0	Id1
8.95013e-77	0.331703	0.616	0.303	1.50774e-72	0	Clptm1l
1.57e-60	0.331421	0.666	0.383	2.64483e-56	0	Ssbp4
1.22311e-94	0.331338	0.32	0.091	2.06046e-90	0	Clcn5
2.52928e-156	0.331242	0.282	0.039	4.26082e-152	0	Tfec
1.80193e-84	0.331129	0.482	0.189	3.03553e-80	0	Lpcat2
2.65882e-83	0.331014	0.507	0.206	4.47904e-79	0	Lmo2
1.42822e-64	0.330953	0.611	0.321	2.40598e-60	0	Hook3
7.39865e-51	0.330595	0.7	0.442	1.24638e-46	0	Galnt1
8.26571e-74	0.330061	0.762	0.412	1.39244e-69	0	Tgfb1
7.22407e-92	0.330028	0.332	0.097	1.21697e-87	0	Myo1e
6.0271e-78	0.329744	0.517	0.23	1.01532e-73	0	Vps26a
5.02259e-56	0.328936	0.735	0.456	8.46105e-52	0	Cnih4
3.80561e-61	0.328755	0.48	0.237	6.41093e-57	0	Prdx4
9.74092e-108	0.32838	0.308	0.076	1.64096e-103	0	Mfsd11
1.47656e-82	0.328222	0.209	0.045	2.48741e-78	0	Cela1
1.53652e-44	0.328218	0.98	0.889	2.58842e-40	0	Msn
1.23705e-95	0.328065	0.394	0.131	2.08393e-91	0	Dusp22
1.04872e-68	0.328041	0.629	0.326	1.76667e-64	0	Myo9b
1.79237e-74	0.327838	0.502	0.229	3.01942e-70	0	Bscl2
1.41358e-80	0.327755	0.95	0.729	2.38132e-76	0	Sat1
9.76424e-127	0.326889	0.296	0.058	1.64488e-122	0	Nacc2
3.16649e-70	0.326297	0.612	0.309	5.33427e-66	0	Stat6
1.79486e-79	0.326169	0.42	0.163	3.02362e-75	0	Impdh1
5.74869e-68	0.325715	0.464	0.211	9.68424e-64	0	Ankfy1
1.56369e-59	0.325576	0.414	0.189	2.6342e-55	0	Rilpl2
3.87684e-93	0.325207	0.336	0.101	6.53092e-89	0	Zfp467
7.45336e-93	0.324884	0.332	0.1	1.25559e-88	0	Slc17a5
5.45441e-79	0.324474	0.657	0.31	9.18849e-75	0	Ifngr2
5.77742e-95	0.324247	0.408	0.14	9.73265e-91	0	Ltbr
4.02167e-70	0.324124	0.457	0.197	6.7749e-66	0	Gpr146
1.0391e-49	0.323761	0.399	0.196	1.75047e-45	0	Rassf1
1.72179e-69	0.323616	0.286	0.093	2.90052e-65	0	Ifi202b
6.60742e-66	0.323043	0.594	0.302	1.11309e-61	0	Crlf2
2.74675e-69	0.322943	0.565	0.279	4.62718e-65	0	Szrd1
2.54455e-53	0.322455	0.696	0.433	4.28655e-49	0	Psmd2
1.79034e-144	0.322451	0.211	0.019	3.016e-140	0	LOC115488927
2.05283e-72	0.322299	0.492	0.225	3.4582e-68	0	Sel1l
1.29789e-71	0.322093	0.433	0.183	2.18642e-67	0	Stxbp3
9.1038e-103	0.322061	0.202	0.032	1.53363e-98	0	Gm46045
2.62143e-79	0.321734	0.427	0.169	4.41606e-75	0	Ncln
4.78524e-112	0.321715	0.309	0.073	8.06122e-108	0	Slc35f5
8.32053e-54	0.321053	0.971	0.893	1.40168e-49	0	Ubc
7.97746e-62	0.32101	0.988	0.906	1.34388e-57	0	Arpc5
1.26658e-61	0.320947	0.534	0.264	2.13368e-57	0	Slfn5
6.31199e-71	0.320835	0.471	0.211	1.06332e-66	0	Mtln
4.15727e-70	0.320684	0.358	0.138	7.00334e-66	0	1700017B05Rik
4.7113e-105	0.320577	0.336	0.09	7.93665e-101	0	Cd200r1
2.61284e-89	0.319719	0.336	0.105	4.40159e-85	0	Tbc1d13
9.65893e-113	0.319697	0.251	0.047	1.62714e-108	0	Tanc2
9.97244e-53	0.319132	0.544	0.299	1.67996e-48	0	Elk3
4.1187e-102	0.31898	0.315	0.083	6.93835e-98	0	Ndst2
6.14336e-64	0.318815	0.434	0.192	1.03491e-59	0	Sesn1
2.63569e-110	0.318753	0.341	0.09	4.44008e-106	0	Wdr41
9.50903e-83	0.318594	0.567	0.254	1.60189e-78	0	Gng12
3.06188e-58	0.318461	0.532	0.273	5.15804e-54	0	Nin
5.45996e-76	0.318043	0.388	0.148	9.19784e-72	0	Glb1
6.70427e-90	0.31791	0.405	0.143	1.1294e-85	0	Rps6ka4
1.66043e-77	0.317878	0.404	0.159	2.79716e-73	0	Mcee
1.54184e-115	0.31756	0.303	0.068	2.59738e-111	0	Nqo2
3.46008e-110	0.317396	0.318	0.079	5.82885e-106	0	Tom1
1.58542e-99	0.317391	0.383	0.119	2.67079e-95	0	Zdhhc9
1.66288e-68	0.317352	0.504	0.236	2.80129e-64	0	Lrrfip2
6.4364e-76	0.317338	0.451	0.19	1.08428e-71	0	Gsto1
7.32652e-75	0.317044	0.475	0.207	1.23423e-70	0	Tmem9b
9.54602e-76	0.316538	0.41	0.163	1.60812e-71	0	Aida
3.37124e-51	0.316454	0.885	0.725	5.6792e-47	0	Macf1
3.03942e-50	0.3161	0.601	0.352	5.1202e-46	0	Psmd1
1.48604e-59	0.316062	0.567	0.305	2.50338e-55	0	Sdhc
8.8679e-66	0.316048	0.538	0.263	1.49389e-61	0	Pttg1ip
6.31531e-55	0.315975	0.67	0.4	1.06388e-50	0	Tbcb
3.23576e-102	0.315816	0.262	0.058	5.45097e-98	0	Espl1
7.82102e-72	0.315644	0.315	0.107	1.31753e-67	0	Bnip3
6.21217e-89	0.315599	0.383	0.131	1.0465e-84	0	Gng5-ps
1.16157e-73	0.315447	0.659	0.327	1.95679e-69	0	Trps1
3.66461e-68	0.315161	0.605	0.292	6.1734e-64	0	Gng2
4.22858e-82	0.315146	0.31	0.098	7.12347e-78	0	4931406C07Rik
3.28062e-61	0.314415	0.613	0.325	5.52654e-57	0	Dgkz
8.20475e-71	0.314232	0.402	0.164	1.38217e-66	0	Mvb12b
2.2348e-65	0.314181	0.624	0.332	3.76474e-61	0	Rab1b
9.07884e-73	0.313343	0.55	0.26	1.52942e-68	0	Dctn1
1.54695e-119	0.313062	0.294	0.061	2.60599e-115	0	Ticam2
3.36992e-52	0.313056	0.616	0.359	5.67697e-48	0	Norad
1.74864e-73	0.31304	0.447	0.189	2.94576e-69	0	Ubald1
1.91457e-89	0.312613	0.301	0.086	3.22529e-85	0	1700037H04Rik
1.96231e-43	0.312145	0.925	0.875	3.30572e-39	0	Uqcrb
5.55805e-75	0.31125	0.377	0.144	9.3631e-71	0	Zfp991
1.15369e-58	0.311135	0.975	0.866	1.94351e-54	0	Tmbim6
5.26338e-44	0.311102	0.678	0.436	8.86669e-40	0	Lims1
7.03235e-76	0.311024	0.461	0.196	1.18467e-71	0	Ykt6
3.62551e-85	0.311003	0.387	0.136	6.10754e-81	0	Wdfy2
2.99749e-87	0.310262	0.285	0.079	5.04957e-83	0	Ptgr1
4.23132e-51	0.310096	0.729	0.468	7.12808e-47	0	Lamtor5
1.37605e-63	0.309686	0.638	0.341	2.3181e-59	0	Pkn1
5.11678e-59	0.309453	0.963	0.928	8.61973e-55	0	Hsp90b1
4.78866e-97	0.309257	0.193	0.031	8.06698e-93	0	Lbp
1.99539e-45	0.308672	0.843	0.653	3.36143e-41	0	Cmtm7
2.07815e-26	0.30852	0.998	0.989	3.50085e-22	0	Gm38733
1.36925e-62	0.308457	0.505	0.248	2.30664e-58	0	Marchf2
2.63143e-70	0.308347	0.445	0.187	4.4329e-66	0	Susd3
2.10601e-58	0.308112	0.424	0.196	3.54779e-54	0	Snx27
7.43221e-52	0.308101	0.216	0.07	1.25203e-47	0	Mt2
5.31505e-54	0.307523	0.789	0.506	8.95373e-50	0	Ifnar2
3.77696e-85	0.307308	0.305	0.091	6.36267e-81	0	Cryl1
1.1581e-67	0.307172	0.462	0.209	1.95094e-63	0	Ccdc115
5.85034e-74	0.307124	0.729	0.383	9.85548e-70	0	Tnfrsf1a
2.64523e-50	0.307096	0.698	0.437	4.45616e-46	0	Rnf7
3.06542e-91	0.306533	0.402	0.138	5.16401e-87	0	Selenon
5.94789e-56	0.306424	0.586	0.322	1.00198e-51	0	Flii
5.76149e-64	0.306219	0.396	0.169	9.7058e-60	0	Ulk2
6.31526e-136	0.306213	0.267	0.042	1.06387e-131	0	Slc16a7
2.007e-63	0.306196	0.501	0.243	3.381e-59	0	Cop1
1.34759e-42	0.306144	0.665	0.43	2.27016e-38	0	Sod1
8.24947e-51	0.305559	0.593	0.341	1.38971e-46	0	Ccdc50
2.37729e-134	0.305444	0.239	0.032	4.00478e-130	0	Itga9
1.38277e-32	0.305369	0.755	0.573	2.32941e-28	0	Tapbp
5.99454e-69	0.305249	0.598	0.299	1.00984e-64	0	Ugp2
2.2438e-84	0.305213	0.433	0.158	3.77991e-80	0	Pstpip2
2.56079e-79	0.30515	0.317	0.101	4.31391e-75	0	Nhsl2
6.10485e-81	0.305136	0.376	0.136	1.02842e-76	0	Wars
1.14673e-63	0.305022	0.514	0.251	1.93179e-59	0	Ap3d1
8.82914e-55	0.304915	0.625	0.355	1.48736e-50	0	Naa50
2.89929e-80	0.304765	0.321	0.103	4.88414e-76	0	Rarg
3.52784e-82	0.304755	0.26	0.069	5.94299e-78	0	Rgl1
1.08715e-64	0.304744	0.578	0.296	1.8314e-60	0	Fndc3a
1.57619e-86	0.304729	0.238	0.056	2.65524e-82	0	Scn1b
7.45683e-68	0.304327	0.469	0.211	1.25618e-63	0	Phyh
8.43045e-86	0.304122	0.366	0.123	1.42019e-81	0	Tesk1
3.42408e-76	0.304003	0.401	0.156	5.76821e-72	0	Slc25a51
4.08838e-90	0.303504	0.327	0.098	6.88729e-86	0	Comtd1
4.9487e-62	0.303236	0.459	0.217	8.33659e-58	0	Dpp8
1.836e-69	0.303165	0.528	0.248	3.09292e-65	0	Uggt1
1.67414e-71	0.303009	0.572	0.267	2.82026e-67	0	Notch2
1.10134e-88	0.302993	0.347	0.109	1.85532e-84	0	Tmem51
2.3735e-60	0.302652	0.642	0.358	3.9984e-56	0	Derl1
3.19066e-78	0.302464	0.442	0.178	5.37499e-74	0	Mcur1
3.73534e-64	0.302328	0.577	0.291	6.29256e-60	0	Mapk14
4.95012e-57	0.302119	0.527	0.273	8.33897e-53	0	Exoc5
1.27302e-81	0.30206	0.344	0.115	2.14452e-77	0	Slc25a24
3.66979e-59	0.302013	0.589	0.312	6.18213e-55	0	Mindy2
6.99663e-64	0.301978	0.59	0.304	1.17865e-59	0	Tmbim4
2.82071e-74	0.301362	0.375	0.141	4.75176e-70	0	Prkar2a
1.39123e-75	0.301311	0.392	0.151	2.34366e-71	0	Pigs
1.55018e-85	0.301082	0.353	0.115	2.61144e-81	0	Tmem189
1.09514e-53	0.30076	0.45	0.221	1.84487e-49	0	Lyl1
1.10519e-84	0.300642	0.367	0.123	1.8618e-80	0	Gab2
3.24451e-35	0.299255	0.931	0.872	5.46569e-31	0	Hspa5
8.16626e-62	0.298932	0.421	0.192	1.37569e-57	0	Mocs2
2.23452e-71	0.298831	0.438	0.184	3.76428e-67	0	Ccdc71l
8.52431e-95	0.298746	0.238	0.05	1.436e-90	0	Pgap6
7.72448e-82	0.298375	0.273	0.077	1.30127e-77	0	Slc39a14
3.19262e-81	0.297897	0.341	0.115	5.37829e-77	0	Commd10
4.30735e-66	0.297578	0.4	0.167	7.25616e-62	0	Tulp4
3.5864e-50	0.296784	0.485	0.25	6.04165e-46	0	Trim25
1.63361e-96	0.29648	0.213	0.039	2.75198e-92	0	Engase
9.50893e-64	0.296337	0.491	0.231	1.60187e-59	0	Psme4
1.62924e-42	0.29627	0.505	0.292	2.74462e-38	0	Septin11
2.42165e-52	0.296236	0.506	0.267	4.07951e-48	0	Zmynd8
1.54982e-101	0.296155	0.344	0.093	2.61082e-97	0	Abcd2
2.53719e-61	0.296075	0.748	0.481	4.27415e-57	0	Jun
1.15797e-93	0.295408	0.476	0.171	1.95071e-89	0	Lrg1
4.9145e-120	0.295393	0.258	0.046	8.27897e-116	0	Tpcn2
1.01495e-51	0.295316	0.6	0.342	1.70978e-47	0	Ddrgk1
1.64653e-45	0.294968	0.607	0.352	2.77374e-41	0	Tgfbr2
4.98718e-82	0.294964	0.52	0.213	8.4014e-78	0	F630028O10Rik
1.54011e-89	0.294787	0.322	0.095	2.59447e-85	0	Heatr5a
8.85461e-114	0.294546	0.254	0.047	1.49165e-109	0	Arhgap22
2.51521e-61	0.294289	0.531	0.267	4.23713e-57	0	Tsg101
4.37909e-86	0.293721	0.316	0.095	7.37701e-82	0	Kif13b
3.39935e-50	0.293679	0.737	0.462	5.72654e-46	0	Rnaset2a
5.46376e-82	0.29366	0.326	0.103	9.20425e-78	0	Arhgef10l
4.59451e-26	0.293573	0.279	0.148	7.73991e-22	0	Ltb4r1
1.28332e-59	0.293371	0.247	0.081	2.16188e-55	0	Htra3
1.00844e-78	0.293335	0.3	0.094	1.69882e-74	0	Naglu
8.33738e-81	0.292942	0.352	0.12	1.40452e-76	0	Abca3
3.17815e-67	0.292704	0.476	0.218	5.35391e-63	0	Actr1a
7.05448e-78	0.2926	0.414	0.154	1.1884e-73	0	Pilrb2
9.39037e-73	0.292539	0.429	0.173	1.5819e-68	0	Tbc1d14
1.22491e-56	0.292185	0.456	0.226	2.06348e-52	0	Pigt
5.54963e-38	0.291666	0.91	0.838	9.34891e-34	0	Gpi1
6.75759e-50	0.291531	0.998	0.976	1.13838e-45	0	Tpm3
1.11936e-74	0.29118	0.416	0.165	1.88567e-70	0	Rit1
6.20509e-52	0.291111	0.964	0.863	1.04531e-47	0	Tmem50a
6.16301e-59	0.290861	0.585	0.311	1.03822e-54	0	Spg21
6.17966e-77	0.290521	0.352	0.124	1.04103e-72	0	Vps35l
3.80611e-63	0.290492	0.399	0.172	6.41178e-59	0	Slc29a1
5.37348e-71	0.290373	0.434	0.18	9.05216e-67	0	Mfsd14a
8.16276e-58	0.290296	0.443	0.207	1.3751e-53	0	Rftn1
3.25236e-153	0.290133	0.215	0.018	5.47893e-149	0	Gm26908
1.16727e-52	0.290109	0.717	0.417	1.96638e-48	0	Cd48
6.17093e-71	0.289601	0.391	0.156	1.03955e-66	0	Ero1a
1.06442e-68	0.289013	0.55	0.253	1.79313e-64	0	Il6ra
7.82731e-95	0.288891	0.117	0.006	1.31859e-90	0	Timd4
3.62174e-57	0.288863	0.303	0.116	6.10119e-53	0	Ddhd1
2.28769e-65	0.288638	0.443	0.198	3.85385e-61	0	Triap1
4.15971e-44	0.28863	0.395	0.202	7.00745e-40	0	Agpat4
6.43898e-62	0.288451	0.477	0.224	1.08471e-57	0	Pip5k1c
3.98489e-35	0.288195	0.584	0.372	6.71295e-31	0	Sqstm1
1.76052e-58	0.288077	1	0.997	2.96578e-54	0	Cfl1
3.89827e-49	0.288041	0.986	0.945	6.56702e-45	0	Calm2
2.45967e-61	0.287523	0.406	0.179	4.14355e-57	0	Atp7a
1.85475e-69	0.287282	0.393	0.158	3.12451e-65	0	Brox
4.29975e-112	0.287108	0.273	0.056	7.24336e-108	0	Ap5s1
8.80941e-49	0.286843	0.65	0.376	1.48403e-44	0	Jarid2
1.75946e-73	0.286752	0.349	0.127	2.96399e-69	0	Stx2
6.19888e-62	0.286073	0.444	0.204	1.04426e-57	0	Slc38a10
6.45134e-66	0.286039	0.373	0.153	1.08679e-61	0	Stx12
7.02118e-43	0.285946	0.821	0.607	1.18279e-38	0	Tmco1
2.95696e-77	0.285914	0.393	0.147	4.9813e-73	0	Mgrn1
6.60522e-45	0.285879	0.27	0.11	1.11272e-40	0	Mmp19
1.21894e-75	0.285626	0.397	0.149	2.05343e-71	0	Atxn1
6.87693e-50	0.285095	0.7	0.42	1.15849e-45	0	Taok3
1.01477e-55	0.284825	0.46	0.227	1.70948e-51	0	Trappc6a
2.60571e-75	0.284774	0.299	0.095	4.38957e-71	0	St6galnac4
1.482e-73	0.284712	0.337	0.118	2.49658e-69	0	Gabarapl1
2.26163e-59	0.284708	0.409	0.184	3.80993e-55	0	Fbxo22
8.30176e-83	0.284556	0.483	0.189	1.39851e-78	0	Btk
4.92165e-110	0.284428	0.251	0.047	8.29101e-106	0	Appl2
5.09577e-112	0.284052	0.221	0.035	8.58434e-108	0	B3galnt1
1.65253e-61	0.283756	0.438	0.2	2.78386e-57	0	Med15
9.58431e-53	0.283625	0.624	0.351	1.61457e-48	0	Acap2
2.42451e-54	0.283367	0.313	0.124	4.08433e-50	0	Hspa1a
6.53835e-59	0.283195	0.601	0.316	1.10145e-54	0	Crk
7.53219e-87	0.28318	0.32	0.096	1.26887e-82	0	Hsd3b7
1.38719e-106	0.283162	0.243	0.046	2.33687e-102	0	Etv5
2.71268e-45	0.283135	0.66	0.405	4.56979e-41	0	Rock2
2.36905e-20	0.282625	0.706	0.575	3.9909e-16	0	Add3
4.31814e-55	0.282122	0.533	0.277	7.27433e-51	0	Zfand3
1.66655e-64	0.281816	0.464	0.213	2.80747e-60	0	Ncor2
4.4056e-55	0.281762	0.628	0.354	7.42167e-51	0	Tex261
4.09992e-45	0.28167	0.171	0.052	6.90673e-41	0	Gpr34
4.65815e-44	0.280895	0.702	0.45	7.84711e-40	0	Uba1
1.30371e-49	0.280811	0.617	0.357	2.19623e-45	0	Mgat2
3.82264e-27	0.28076	0.86	0.762	6.43962e-23	0	Ywhah
3.07351e-63	0.280328	0.438	0.194	5.17764e-59	0	Lactb
6.32898e-47	0.279953	0.576	0.333	1.06618e-42	0	Mydgf
5.47339e-92	0.279722	0.251	0.059	9.22047e-88	0	Dpp7
3.2194e-108	0.279142	0.229	0.039	5.4234e-104	0	Enpp1
8.73894e-64	0.278825	0.414	0.179	1.47216e-59	0	Bmpr2
2.66678e-60	0.278814	0.355	0.145	4.49246e-56	0	Pcyox1
1.32271e-59	0.27877	0.336	0.136	2.22824e-55	0	Smad1
1.03942e-59	0.278651	0.347	0.142	1.751e-55	0	Slc8a1
9.18593e-47	0.278651	0.567	0.322	1.54746e-42	0	Lasp1
1.61754e-55	0.278551	0.513	0.262	2.7249e-51	0	Gak
2.32708e-57	0.278472	0.64	0.333	3.9202e-53	0	Orai1
2.40582e-79	0.278462	0.303	0.093	4.05284e-75	0	Insig1
9.73427e-58	0.278347	0.501	0.247	1.63983e-53	0	Washc4
4.86623e-51	0.277882	0.629	0.366	8.19765e-47	0	Rnf10
5.5905e-76	0.277421	0.329	0.111	9.41775e-72	0	Samd8
5.17851e-112	0.277264	0.234	0.04	8.72372e-108	0	Fmn1
1.84567e-57	0.276614	0.98	0.878	3.10922e-53	0	Iqgap1
2.89998e-49	0.276508	0.537	0.3	4.8853e-45	0	Gatad1
1.41674e-55	0.276118	0.359	0.155	2.38665e-51	0	Arhgap18
8.96547e-57	0.275997	0.345	0.144	1.51032e-52	0	Asph
2.73252e-96	0.275987	0.253	0.056	4.6032e-92	0	Gla
9.9432e-80	0.275944	0.352	0.119	1.67503e-75	0	Jdp2
4.70446e-46	0.275789	0.474	0.259	7.92514e-42	0	Psmc1
1.45401e-84	0.275403	0.301	0.088	2.44943e-80	0	Tmem63a
4.16386e-87	0.275275	0.287	0.079	7.01445e-83	0	Wwc2
2.34729e-60	0.27476	0.422	0.19	3.95425e-56	0	Vps41
8.89739e-72	0.274432	0.331	0.117	1.49885e-67	0	Kif1c
9.6006e-61	0.27376	0.368	0.154	1.61732e-56	0	Ube2g2
1.84715e-75	0.273194	0.206	0.047	3.11172e-71	0	Plcb1
4.78923e-36	0.272781	0.988	0.98	8.06793e-32	0	Nme2
9.46813e-44	0.272691	0.66	0.414	1.595e-39	0	Emc7
1.41436e-67	0.272448	0.374	0.148	2.38264e-63	0	Odr4
4.73215e-75	0.272417	0.309	0.099	7.97177e-71	0	Inpp4a
5.83666e-60	0.272288	0.343	0.14	9.83244e-56	0	Mgst3
7.04972e-53	0.272026	0.479	0.245	1.1876e-48	0	Akr1b3
5.89112e-58	0.271834	0.429	0.194	9.92419e-54	0	Fnip1
7.22873e-51	0.271711	0.553	0.296	1.21775e-46	0	Ifnar1
8.69075e-55	0.271681	0.398	0.184	1.46404e-50	0	Ube2q2
7.88029e-38	0.271353	0.447	0.242	1.32751e-33	0	Gpr65
1.24184e-50	0.271326	0.625	0.356	2.09201e-46	0	Ube2a
1.17047e-18	0.271099	0.417	0.294	1.97178e-14	0	Pdlim1
9.15545e-57	0.271096	0.489	0.246	1.54233e-52	0	Arl8b
8.97481e-52	0.27096	0.498	0.259	1.5119e-47	0	Sec61a1
1.36908e-77	0.270773	0.304	0.096	2.30636e-73	0	Tbc1d22a
2.51136e-120	0.270527	0.19	0.02	4.23064e-116	0	Lonrf3
1.44589e-52	0.270162	0.465	0.234	2.43574e-48	0	Tmem219
9.77917e-70	0.270007	0.43	0.176	1.6474e-65	0	Phf11b
6.41801e-51	0.269952	0.474	0.245	1.08118e-46	0	Tm9sf4
1.36248e-47	0.269754	0.384	0.189	2.29524e-43	0	Gde1
7.93101e-33	0.269703	0.875	0.773	1.33606e-28	0	Vcp
1.90706e-56	0.269665	0.492	0.24	3.21264e-52	0	Ypel5
1.14289e-77	0.269247	0.323	0.106	1.92532e-73	0	Zdhhc7
2.76675e-82	0.269241	0.279	0.078	4.66087e-78	0	Ripk2
2.58795e-63	0.269233	0.354	0.141	4.35967e-59	0	Srd5a3
6.15052e-49	0.268874	0.485	0.258	1.03612e-44	0	Smim7
6.24368e-69	0.268713	0.518	0.231	1.05181e-64	0	Wls
4.80552e-52	0.268647	0.374	0.168	8.09537e-48	0	Tmem43
3.63301e-53	0.26862	0.403	0.189	6.12017e-49	0	Ube2z
7.53397e-40	0.268351	0.593	0.367	1.26917e-35	0	Commd1
3.81216e-57	0.268309	0.398	0.178	6.42196e-53	0	Gga1
9.58227e-108	0.268171	0.242	0.045	1.61423e-103	0	Fkbp1b
1.04388e-61	0.268069	0.302	0.111	1.75852e-57	0	Arhgap10
9.56905e-54	0.26798	0.411	0.194	1.612e-49	0	Usp4
1.02959e-47	0.267758	0.546	0.299	1.73444e-43	0	Nfe2l1
5.72963e-54	0.267691	0.521	0.269	9.65213e-50	0	Agfg1
8.1174e-56	0.267525	0.409	0.188	1.36746e-51	0	Coa5
9.72387e-55	0.267233	0.477	0.235	1.63808e-50	0	Cep170
1.03212e-78	0.267052	0.281	0.083	1.73871e-74	0	Map1s
1.52656e-84	0.266673	0.268	0.071	2.57164e-80	0	Cyp4v3
3.31383e-64	0.266561	0.552	0.268	5.58248e-60	0	Cyb5r3
5.14607e-46	0.266181	0.737	0.466	8.66907e-42	0	Nars
4.48566e-63	0.266178	0.344	0.134	7.55655e-59	0	Tmem184b
2.0096e-54	0.266116	0.375	0.168	3.38537e-50	0	Flot2
1.02609e-61	0.26584	1	0.988	1.72855e-57	0	Gnai2
9.736e-66	0.2657	0.401	0.167	1.64013e-61	0	Abcd1
6.50347e-62	0.265639	0.342	0.135	1.09557e-57	0	Fbxw11
6.43593e-68	0.265198	0.302	0.104	1.0842e-63	0	Pla2g4a
4.26526e-46	0.264974	0.66	0.391	7.18526e-42	0	Kdelr1
4.50933e-38	0.264687	0.498	0.291	7.59641e-34	0	Adss
4.33367e-75	0.264495	0.311	0.1	7.3005e-71	0	Ikbke
1.60233e-73	0.264472	0.33	0.113	2.69928e-69	0	Slc49a4
1.25003e-58	0.263961	0.394	0.166	2.1058e-54	0	Clec4n
2.30227e-47	0.263911	0.536	0.296	3.8784e-43	0	Arf3
1.7305e-74	0.263654	0.202	0.046	2.91521e-70	0	Lhfpl2
9.62538e-40	0.263622	0.9	0.767	1.62149e-35	0	Tkt
2.26779e-95	0.263445	0.256	0.058	3.82032e-91	0	Peli2
5.33861e-65	0.263429	0.444	0.194	8.99342e-61	0	Fuca2
3.32061e-82	0.263382	0.225	0.052	5.5939e-78	0	Pdgfa
7.35195e-71	0.263148	0.318	0.11	1.23851e-66	0	Clock
2.27514e-98	0.263004	0.275	0.064	3.83271e-94	0	Akr1c13
2.09996e-52	0.262973	0.438	0.213	3.53759e-48	0	Dennd6a
1.84659e-46	0.262872	0.509	0.282	3.11076e-42	0	Lrrc59
5.66301e-67	0.2628	0.322	0.116	9.53991e-63	0	Ctso
4.71115e-68	0.262715	0.14	0.023	7.93641e-64	0	Serpine1
3.77981e-53	0.262561	0.337	0.144	6.36747e-49	0	Ccdc86
5.97897e-62	0.262446	0.407	0.174	1.00722e-57	0	Slc29a3
2.96927e-14	0.262294	0.25	0.157	5.00204e-10	0	Icam2
1.2858e-58	0.261988	0.453	0.206	2.16607e-54	0	Sh2b3
1.66819e-78	0.261864	0.278	0.081	2.81023e-74	0	Tgfbrap1
1.7922e-59	0.261439	0.32	0.123	3.01914e-55	0	Hspa4l
3.55766e-63	0.261419	0.384	0.16	5.99323e-59	0	Psen1
8.95443e-60	0.261348	0.337	0.136	1.50846e-55	0	Tmem205
3.02953e-67	0.261246	0.302	0.103	5.10355e-63	0	Pgm2l1
1.6209e-54	0.260875	0.361	0.158	2.73057e-50	0	Gcsh
6.55336e-63	0.260801	0.353	0.14	1.10398e-58	0	Ago3
3.07452e-44	0.260526	0.418	0.212	5.17933e-40	0	Rassf2
2.00867e-126	0.260503	0.184	0.017	3.38381e-122	0	Arsg
1.69259e-92	0.26048	0.136	0.012	2.85134e-88	0	Ttn
3.86111e-41	0.260345	0.9	0.794	6.50442e-37	0	Wasf2
1.90177e-110	0.260314	0.202	0.028	3.20373e-106	0	Rac3
3.29852e-27	0.260132	0.869	0.803	5.55668e-23	0	Prdx2
5.35697e-81	0.260088	0.207	0.044	9.02435e-77	0	Nr1h3
2.64927e-46	0.259996	0.479	0.26	4.46296e-42	0	Hras
3.03009e-38	0.259714	0.902	0.788	5.10448e-34	0	Vdac2
2.73898e-70	0.259581	0.321	0.112	4.61409e-66	0	Slc30a9
1.59483e-43	0.259547	0.544	0.316	2.68666e-39	0	Trappc1
1.23078e-39	0.259399	0.451	0.249	2.07338e-35	0	Ppp1r15b
1.06198e-63	0.259189	0.32	0.119	1.78902e-59	0	Arhgef7
8.6206e-40	0.259045	0.527	0.302	1.45223e-35	0	Zdhhc20
2.00717e-85	0.259025	0.262	0.067	3.38127e-81	0	Galns
3.74258e-42	0.258986	0.644	0.397	6.30475e-38	0	Trip12
9.78458e-71	0.258975	0.271	0.084	1.64831e-66	0	Homer1
9.0662e-64	0.258933	0.318	0.116	1.52729e-59	0	Plekhm1
3.89616e-55	0.258757	0.477	0.23	6.56347e-51	0	Carhsp1
1.51615e-38	0.258364	0.802	0.585	2.55411e-34	0	Abi1
8.66147e-80	0.258059	0.278	0.079	1.45911e-75	0	Cask
4.35127e-50	0.25801	0.425	0.206	7.33015e-46	0	Trafd1
1.32039e-32	0.257989	0.793	0.614	2.22433e-28	0	Hsbp1
1.06899e-54	0.257934	0.4	0.185	1.80082e-50	0	Smim10l1
5.36358e-45	0.257659	0.993	0.964	9.0355e-41	0	Arpc3
6.72364e-60	0.257629	0.352	0.142	1.13266e-55	0	Ldlrap1
6.87778e-44	0.25756	0.562	0.328	1.15863e-39	0	Snx17
3.99807e-159	0.257302	0.187	0.009	6.73514e-155	0	Scarf1
1.67008e-89	0.257252	0.259	0.062	2.81341e-85	0	Gm19765
1.19483e-60	0.257101	0.263	0.089	2.01281e-56	0	Lacc1
9.87406e-57	0.256349	0.398	0.172	1.66338e-52	0	Arid3a
6.73072e-52	0.256153	0.406	0.194	1.13386e-47	0	Rabl6
1.32819e-39	0.255747	0.574	0.346	2.23748e-35	0	Nck1
1.74586e-39	0.255644	0.918	0.832	2.94108e-35	0	Selenof
5.00028e-66	0.255505	0.325	0.119	8.42348e-62	0	Vac14
1.99345e-51	0.255373	0.46	0.229	3.35817e-47	0	Rnpepl1
1.57893e-64	0.255151	0.278	0.093	2.65987e-60	0	Fbxw4
2.50388e-52	0.254996	0.54	0.284	4.21803e-48	0	Cr1l
2.55509e-58	0.254816	0.309	0.118	4.30431e-54	0	Abl2
5.43154e-64	0.254522	0.315	0.116	9.14997e-60	0	Sumf1
2.20974e-62	0.254314	0.309	0.115	3.72252e-58	0	Fbh1
7.48015e-64	0.254196	0.349	0.136	1.26011e-59	0	Cln5
4.31048e-47	0.254191	0.46	0.24	7.26144e-43	0	Snx4
1.58015e-76	0.254016	0.252	0.068	2.66193e-72	0	Naip5
2.46732e-41	0.254015	0.481	0.27	4.15645e-37	0	Pcbd2
5.53207e-53	0.253663	0.38	0.172	9.31933e-49	0	Tex264
3.40361e-69	0.253358	0.282	0.091	5.73372e-65	0	Plekhm2
7.41109e-47	0.253063	0.473	0.251	1.24847e-42	0	Parl
1.80225e-30	0.252994	0.414	0.24	3.03607e-26	0	Irf7
1.59901e-46	0.252548	0.524	0.286	2.6937e-42	0	Irak1
1.42229e-54	0.252386	0.433	0.204	2.39599e-50	0	AI413582
4.81438e-51	0.252375	0.411	0.196	8.11031e-47	0	Agps
1.92082e-63	0.252304	0.308	0.111	3.23582e-59	0	Tnfaip1
2.50897e-86	0.252291	0.257	0.064	4.22661e-82	0	Marchf8
1.44491e-43	0.252256	0.598	0.351	2.43409e-39	0	Ap2b1
5.64039e-58	0.252064	0.431	0.195	9.50179e-54	0	Rap2a
3.17928e-58	0.251675	0.339	0.138	5.35582e-54	0	Itfg1
5.3151e-41	0.25157	0.499	0.28	8.95381e-37	0	Tnpo1
5.43435e-51	0.251275	0.493	0.252	9.15471e-47	0	Ppp4r1
2.69628e-121	0.250797	0.181	0.017	4.54215e-117	0	Trpv4
5.53161e-59	0.250752	0.368	0.156	9.31855e-55	0	Htra2
8.34601e-39	0.250611	0.467	0.267	1.40597e-34	0	Slc25a39
1.20341e-61	0.250559	0.318	0.12	2.02727e-57	0	Ext1
3.24654e-51	0.250355	0.442	0.214	5.46912e-47	0	Tsen34
5.11345e-84	0.250301	0.247	0.061	8.61412e-80	0	Mtm1
1.9921e-05	-0.250255	0.33	0.351	0.33559	0	Cnp
1.17969e-07	-0.25062	0.605	0.604	0.00198731	0	Nono
1.62981e-30	-0.250686	0.014	0.124	2.74557e-26	0	Jakmip1
1.711e-05	-0.250782	0.327	0.352	0.288235	0	Wdr43
2.44472e-23	-0.250891	0.063	0.173	4.11838e-19	0	Rbm38
7.27828e-07	-0.250902	0.08	0.129	0.012261	0	Cdk1
4.90627e-09	-0.250993	0.252	0.314	8.26511e-05	0	Fam133b
4.12872e-13	-0.251045	0.6	0.643	6.95524e-09	0	Trmt112
2.61995e-08	-0.251061	0.522	0.538	0.000441357	0	Dusp11
3.32458e-34	-0.251373	0.025	0.155	5.60059e-30	0	Tmem263
9.89446e-32	-0.251774	0.011	0.124	1.66682e-27	0	Aff3
4.20136e-10	-0.251981	0.175	0.242	7.07761e-06	0	Kif21b
1.70392e-06	-0.252352	0.229	0.278	0.0287043	0	Ifi47
2.17114e-15	-0.252953	0.113	0.206	3.65751e-11	0	AI504432
2.56988e-06	-0.252993	0.453	0.462	0.0432923	0	Tnrc6a
8.5142e-24	-0.253128	1	1	1.4343e-19	0	Rpl41
4.47687e-18	-0.253293	0.057	0.147	7.54173e-14	0	Isg20
3.99749e-07	-0.253617	0.357	0.388	0.00673417	0	Prmt1
0.00770137	-0.253786	0.571	0.542	1	0	Hspd1
3.84603e-18	-0.254202	0.033	0.113	6.47902e-14	0	H2-T-ps
5.9731e-20	-0.254565	0.052	0.147	1.00623e-15	0	Dusp10
1.28399e-05	-0.254925	0.271	0.306	0.216301	0	Tcf12
6.66479e-12	-0.255094	0.302	0.375	1.12275e-07	0	Nudt21
3.3332e-14	-0.255321	0.178	0.268	5.61511e-10	0	Tia1
1.83348e-29	-0.255375	0.002	0.101	3.08868e-25	0	Gpr174
4.39964e-08	-0.255572	0.563	0.564	0.000741163	0	Gabarapl2
3.01547e-29	-0.2566	0.02	0.13	5.07986e-25	0	Gbp8
0.00659284	-0.256616	0.419	0.395	1	0	Il2rg
1.05786e-19	-0.25684	0.092	0.196	1.78207e-15	0	Gm39272
4.52368e-14	-0.25719	0.704	0.743	7.62059e-10	0	Csnk2a1
6.71837e-33	-0.257247	0.009	0.124	1.13178e-28	0	Ppp1r16b
2.27199e-13	-0.257569	0.727	0.794	3.82739e-09	0	Cct2
5.99288e-05	-0.25815	0.258	0.287	1	0	Arhgap26
1.26469e-10	-0.259247	0.328	0.383	2.1305e-06	0	Trp53
3.4015e-08	-0.259379	0.411	0.439	0.000573017	0	Mlec
5.51103e-17	-0.259817	0.709	0.747	9.28388e-13	0	Sf3b6
1.68418e-33	-0.259845	0.02	0.145	2.83717e-29	0	Sesn3
4.40158e-08	-0.260561	0.391	0.427	0.00074149	0	Senp6
2.48498e-17	-0.261007	0.118	0.218	4.18619e-13	0	Tmem254a
2.04175e-30	-0.261211	0.013	0.123	3.43953e-26	0	Nebl
3.58087e-06	-0.26124	0.295	0.326	0.0603233	0	Akna
8.45536e-19	-0.261497	0.031	0.113	1.42439e-14	0	Itgax
9.35835e-08	-0.261793	0.295	0.344	0.00157651	0	Etnk1
4.04953e-18	-0.261915	0.058	0.148	6.82184e-14	0	LOC118567497
2.98577e-09	-0.261941	0.05	0.102	5.02982e-05	0	Spc25
0.00666959	-0.262172	0.4	0.39	1	0	Pbxip1
1.30026e-06	-0.262386	0.546	0.541	0.0219042	0	U2af1
1.35898e-12	-0.262667	0.66	0.689	2.28933e-08	0	Brd4
3.70464e-18	-0.263929	0.74	0.831	6.24083e-14	0	Krtcap2
1.01604e-08	-0.264272	0.351	0.394	0.000171163	0	Rbbp7
1.18737e-07	-0.26455	0.56	0.564	0.00200024	0	Bclaf1
3.85178e-08	-0.264744	0.08	0.134	0.00064887	0	Hells
3.6075e-09	-0.265234	0.578	0.594	6.0772e-05	0	Pura
6.42213e-09	-0.265506	0.333	0.383	0.000108187	0	Zfp644
9.93142e-24	-0.265627	0.015	0.104	1.67305e-19	0	Cd69
6.69858e-27	-0.265695	0.024	0.129	1.12844e-22	0	Rnf125
5.28473e-05	-0.266188	0.605	0.591	0.890266	0	Prkcb
1.05313e-06	-0.266298	0.181	0.23	0.017741	0	Hmgn5
0.00267035	-0.266353	0.076	0.102	1	0	Ifit1
8.98576e-30	-0.26636	0.013	0.121	1.51374e-25	0	Cd6
4.33774e-08	-0.266384	0.352	0.392	0.000730735	0	Cnot6
3.27641e-18	-0.267162	0.767	0.831	5.51944e-14	0	Abracl
1.13015e-10	-0.267612	0.203	0.273	1.90385e-06	0	Rnf167
1.18601e-08	-0.268008	0.336	0.381	0.000199795	0	H2-T22
5.94877e-13	-0.26806	0.767	0.796	1.00213e-08	0	Septin7
4.13389e-21	-0.268546	0.019	0.102	6.96394e-17	0	LOC118568652
1.21737e-11	-0.268939	0.051	0.114	2.05078e-07	0	Pi16
1.09448e-05	-0.269369	0.461	0.467	0.184376	0	Stag1
3.49015e-07	-0.269543	0.273	0.316	0.00587951	0	Ddx39a
2.13998e-12	-0.27013	0.198	0.278	3.60501e-08	0	Vrk1
0.00011224	-0.270426	0.976	0.889	1	0	Mcl1
1.07834e-35	-0.270787	0.007	0.128	1.81657e-31	0	Tmem108
2.26052e-10	-0.27103	0.729	0.75	3.80807e-06	0	Nipbl
6.86696e-21	-0.271613	0.064	0.166	1.15681e-16	0	Clec2i
1.96287e-13	-0.2717	0.704	0.745	3.30665e-09	0	Psme2
3.18781e-07	-0.271824	0.294	0.339	0.00537019	0	Nop56
1.01304e-15	-0.272692	0.819	0.86	1.70656e-11	0	Scand1
1.41804e-26	-0.272902	0.029	0.136	2.38883e-22	0	S1pr4
4.85031e-08	-0.272909	0.525	0.536	0.000817082	0	Thrap3
2.54285e-06	-0.273044	0.725	0.703	0.0428369	0	Cbl
1.29749e-06	-0.273247	0.452	0.461	0.0218575	0	Cnot6l
9.35758e-07	-0.27325	0.42	0.434	0.0157638	0	Srsf1
6.70512e-32	-0.273721	0.023	0.144	1.12954e-27	0	Pecam1
1.14631e-30	-0.273735	0.035	0.159	1.93108e-26	0	Mbnl3
1.33682e-06	-0.274128	0.602	0.604	0.02252	0	Mier1
3.26042e-09	-0.274671	0.282	0.344	5.4925e-05	0	Zfas1
3.26531e-09	-0.274772	0.282	0.337	5.50073e-05	0	Ing1
1.1565e-08	-0.275235	0.267	0.32	0.000194823	0	Stat5b
7.84645e-15	-0.275486	0.235	0.324	1.32181e-10	0	4833420G17Rik
2.63461e-08	-0.275741	0.478	0.503	0.000443826	0	Ttc14
2.02979e-09	-0.276254	0.301	0.359	3.41939e-05	0	Gabpb2
3.43851e-11	-0.276519	0.491	0.526	5.79251e-07	0	Hnrnpdl
1.43536e-26	-0.276688	0.01	0.105	2.418e-22	0	LOC118567527
5.20811e-23	-0.276726	0.019	0.109	8.77359e-19	0	Akap12
3.3691e-14	-0.27682	0.215	0.302	5.67558e-10	0	Supt20
3.14321e-20	-0.277174	0.021	0.103	5.29505e-16	0	Hspg2
4.83814e-18	-0.277553	0.771	0.835	8.15033e-14	0	Eif5
7.8302e-34	-0.277574	0.011	0.13	1.31908e-29	0	Dnah8
1.76516e-13	-0.277898	0.197	0.282	2.97359e-09	0	Ssbp3
1.15719e-26	-0.278201	0.034	0.145	1.9494e-22	0	Hmgb3
2.36834e-15	-0.278325	0.033	0.103	3.9897e-11	0	H2bc3
4.91216e-06	-0.278507	0.529	0.533	0.0827503	0	Smc6
2.03426e-30	-0.27903	0.013	0.123	3.42692e-26	0	Gvin-ps6
7.6556e-07	-0.279039	0.518	0.509	0.0128966	0	Skp1
3.79218e-07	-0.27911	0.474	0.483	0.0063883	0	Rbbp6
4.24087e-34	-0.279905	0.045	0.184	7.14417e-30	0	Nup210
1.08951e-26	-0.280295	0.978	0.994	1.8354e-22	0	Cox8a
1.36347e-20	-0.280757	0.936	0.958	2.2969e-16	0	Hnrnpk
9.56783e-32	-0.281015	0.006	0.114	1.6118e-27	0	Gm11346
0.000872975	-0.28104	0.452	0.429	1	0	Tcof1
7.68303e-07	-0.281273	0.37	0.395	0.0129428	0	Ankrd44
1.91328e-27	-0.281312	0.047	0.166	3.22311e-23	0	Prkca
2.83815e-34	-0.281696	0.012	0.134	4.78114e-30	0	Gbp4
2.30593e-32	-0.281854	1	1	3.88457e-28	0	Eif1
2.471e-19	-0.281889	0.106	0.21	4.16265e-15	0	Rhof
6.83097e-10	-0.282203	0.274	0.342	1.15075e-05	0	Mbp
6.69603e-08	-0.282233	0.376	0.408	0.00112801	0	Pcm1
0.00105989	-0.282619	0.612	0.567	1	0	Fam32a
6.08508e-11	-0.283242	0.546	0.567	1.02509e-06	0	Rp9
3.66343e-07	-0.283453	0.07	0.115	0.00617141	0	Maged1
1.78987e-26	-0.284162	0.013	0.11	3.01521e-22	0	Cd5
3.67781e-18	-0.284175	0.814	0.856	6.19564e-14	0	Sec62
3.99383e-05	-0.284503	0.41	0.412	0.6728	0	Rassf5
1.23678e-13	-0.284693	0.217	0.302	2.08348e-09	0	Upf3b
6.32072e-28	-0.2849	0.01	0.109	1.06479e-23	0	Cd200
1.24989e-11	-0.285062	0.094	0.165	2.10556e-07	0	Ifi206
8.64542e-18	-0.285172	0.024	0.1	1.45641e-13	0	H3c11
2.03657e-12	-0.285304	0.286	0.361	3.4308e-08	0	Impdh2
1.03008e-12	-0.285402	0.176	0.256	1.73528e-08	0	Nfyb
4.90309e-18	-0.285918	0.081	0.175	8.25975e-14	0	Fam189b
4.39945e-34	-0.286067	0.007	0.124	7.41131e-30	0	Tnfrsf18
9.72472e-08	-0.286214	0.431	0.444	0.00163823	0	Lsm6
6.0769e-36	-0.287849	0.011	0.136	1.02371e-31	0	Mast4
2.10387e-33	-0.287961	0.008	0.123	3.54417e-29	0	Gimap5
7.451e-07	-0.288337	0.57	0.606	0.0125519	0	Ifi203
8.38805e-08	-0.288353	0.276	0.324	0.00141305	0	Utrn
4.47374e-10	-0.289093	0.536	0.555	7.53647e-06	0	Arglu1
2.12315e-06	-0.289435	0.149	0.196	0.0357666	0	H4c3
1.75772e-14	-0.289707	0.204	0.292	2.96105e-10	0	Senp7
9.66607e-35	-0.290181	0.008	0.128	1.62835e-30	0	Gpr18
2.13256e-22	-0.290321	0.096	0.21	3.59251e-18	0	Fbxl12
2.72243e-10	-0.290437	0.344	0.395	4.5862e-06	0	Taf15
2.54451e-16	-0.29083	0.085	0.172	4.28647e-12	0	Stat4
4.64177e-25	-0.291029	0.861	0.914	7.81952e-21	0	Psmb1
3.28226e-11	-0.292019	0.425	0.466	5.5293e-07	0	Cnot3
0.00103377	-0.292178	0.241	0.266	1	0	Cxcr4
1.9425e-15	-0.292546	0.48	0.297	3.27234e-11	0	Cebpd
3.50246e-41	-0.292862	0.019	0.165	5.90024e-37	0	Cxxc5
1.03763e-26	-0.293627	0.011	0.107	1.74799e-22	0	Cd226
1.04433e-25	-0.293981	0.03	0.135	1.75928e-21	0	Tubb2b
9.89313e-26	-0.294125	0.901	0.942	1.6666e-21	0	Eif3k
4.80462e-21	-0.294142	0.754	0.827	8.09387e-17	0	Park7
1.28564e-23	-0.294169	0.09	0.208	2.16579e-19	0	D16Ertd472e
9.89881e-10	-0.294452	0.19	0.257	1.66755e-05	0	Rin3
1.38774e-19	-0.294549	0.736	0.804	2.33778e-15	0	Ssb
2.14886e-09	-0.294622	0.056	0.11	3.61997e-05	0	Clspn
8.98467e-26	-0.294752	0.996	0.992	1.51356e-21	0	Eef2
3.2971e-09	-0.295004	0.562	0.57	5.5543e-05	0	Lsm4
8.94472e-20	-0.295456	0.062	0.158	1.50683e-15	0	Lime1
8.87563e-09	-0.295782	1	0.998	0.000149519	0	Ppia
5.37192e-18	-0.295951	0.242	0.348	9.04953e-14	0	Atxn10
3.31437e-14	-0.29613	0.073	0.151	5.58338e-10	0	Twsg1
0.000397329	-0.296309	0.896	0.86	1	0	Zfp36l2
4.03287e-23	-0.296585	0.051	0.157	6.79377e-19	0	H2-Q6
1.68133e-24	-0.296846	0.675	0.759	2.83238e-20	0	Eif3i
1.49044e-23	-0.29742	0.015	0.103	2.51079e-19	0	P3h4
2.25827e-09	-0.297504	0.435	0.464	3.80429e-05	0	Gpatch8
5.21191e-07	-0.297987	0.464	0.467	0.00877999	0	Rbbp4
1.28617e-17	-0.298001	0.583	0.634	2.16668e-13	0	Sumo1
1.54201e-16	-0.299213	0.654	0.694	2.59767e-12	0	Srrm1
3.65475e-16	-0.299449	0.033	0.107	6.15679e-12	0	Smim1
4.87911e-17	-0.299847	0.217	0.315	8.21935e-13	0	Phpt1
1.49256e-09	-0.300166	0.06	0.118	2.51436e-05	0	Prc1
1.89695e-13	-0.301489	0.127	0.21	3.19561e-09	0	Isyna1
1.28447e-08	-0.30176	0.318	0.359	0.000216382	0	Nfatc3
3.34073e-21	-0.302052	0.029	0.119	5.62779e-17	0	Gm43305
1.62543e-18	-0.30334	0.097	0.198	2.73821e-14	0	Pde4b
2.64813e-34	-0.303684	0.016	0.139	4.46104e-30	0	Pakap
1.34677e-09	-0.304075	0.466	0.496	2.26877e-05	0	Clk1
5.54612e-15	-0.304412	0.271	0.356	9.34299e-11	0	Sash3
2.33584e-20	-0.304528	0.66	0.719	3.93495e-16	0	Mdh2
0.000608065	-0.304875	0.377	0.379	1	0	Chd3
8.10801e-07	-0.30544	0.464	0.474	0.0136587	0	Phf20l1
3.83827e-26	-0.305617	0.023	0.126	6.46595e-22	0	Aqp11
2.68765e-37	-0.305948	0.013	0.144	4.52761e-33	0	Gpr171
0.000150149	-0.306331	0.069	0.1	1	0	Cryab
2.59524e-36	-0.30667	0.013	0.142	4.37194e-32	0	St8sia1
0.000237048	-0.307157	0.887	0.871	1	0	Arl6ip1
0.00139887	-0.307433	0.416	0.397	1	0	Peli1
1.34498e-21	-0.307952	0.074	0.181	2.26576e-17	0	Kbtbd11
8.76832e-36	-0.308886	0.008	0.131	1.47711e-31	0	Gata3
4.2013e-08	-0.308919	0.069	0.121	0.000707752	0	Cdca3
9.96001e-10	-0.309487	0.25	0.311	1.67786e-05	0	Dtymk
6.95243e-13	-0.309711	0.749	0.787	1.17121e-08	0	Celf2
5.90465e-16	-0.310546	0.799	0.846	9.94697e-12	0	Chd4
2.24476e-07	-0.310853	0.643	0.642	0.00378152	0	Banf1
8.97666e-12	-0.313205	0.044	0.106	1.51221e-07	0	Cdc20
9.88887e-33	-0.313996	0.029	0.156	1.66588e-28	0	Socs1
6.35294e-07	-0.313998	0.123	0.174	0.0107022	0	Gadd45b
6.88478e-19	-0.314082	0.024	0.103	1.15981e-14	0	Mmp23
1.18698e-14	-0.314194	0.112	0.198	1.99959e-10	0	E2f2
7.15933e-20	-0.314266	0.132	0.241	1.20606e-15	0	Dkc1
7.82995e-15	-0.31465	0.118	0.206	1.31903e-10	0	Ncapd3
6.71772e-15	-0.315006	0.549	0.575	1.13167e-10	0	Snrpd3
6.07343e-21	-0.31519	0.12	0.233	1.02313e-16	0	N4bp2
1.36942e-16	-0.315416	0.169	0.265	2.30693e-12	0	Trim12a
8.06834e-17	-0.315435	0.724	0.784	1.35919e-12	0	Nop10
3.56429e-07	-0.317899	0.072	0.12	0.00600439	0	Tpx2
7.9699e-16	-0.318114	0.193	0.285	1.34261e-11	0	Atp11b
3.14929e-29	-0.318484	0.114	0.257	5.30529e-25	0	Bex3
7.67128e-14	-0.318575	0.291	0.368	1.2923e-09	0	Upf2
2.75613e-28	-0.319028	0.728	0.823	4.64297e-24	0	Hypk
1.02971e-11	-0.319413	0.451	0.487	1.73465e-07	0	Zranb2
5.17493e-21	-0.319893	0.178	0.296	8.71768e-17	0	Slc44a2
4.68906e-32	-0.320134	0.034	0.161	7.8992e-28	0	Sh2d3c
1.07681e-32	-0.320491	0.004	0.114	1.814e-28	0	Btla
1.77808e-23	-0.320974	0.762	0.823	2.99535e-19	0	Cnbp
2.89042e-27	-0.321237	0.647	0.396	4.8692e-23	0	Grina
1.87648e-31	-0.321249	0.008	0.117	3.16112e-27	0	Gimap7
3.42506e-25	-0.32128	0.01	0.1	5.76986e-21	0	Gpx8
6.58289e-22	-0.321563	0.038	0.132	1.10895e-17	0	Rcn1
3.41095e-12	-0.32169	0.362	0.418	5.74609e-08	0	Srsf10
1.56889e-43	-0.321783	0.008	0.154	2.64295e-39	0	Sh2d2a
1.26444e-05	-0.322164	0.096	0.137	0.213008	0	Cdca8
1.25302e-10	-0.322247	0.512	0.531	2.11084e-06	0	Top2b
3.2684e-44	-0.324936	1	0.997	5.50594e-40	0	Rpl7a
4.13501e-51	-0.326	1	1	6.96584e-47	0	Rps27a
4.91444e-26	-0.327103	0.02	0.121	8.27887e-22	0	Dgkeos
3.36338e-45	-0.328099	0.008	0.159	5.66595e-41	0	Tespa1
7.69132e-14	-0.328567	0.204	0.289	1.29568e-09	0	Rif1
4.94472e-21	-0.328986	0.835	0.864	8.32987e-17	0	Anp32a
9.87067e-22	-0.329039	0.196	0.314	1.66281e-17	0	Cirbp
0.000281198	-0.329075	0.086	0.114	1	0	Bank1
7.27764e-13	-0.329669	0.077	0.15	1.22599e-08	0	Chchd10
4.25072e-14	-0.330305	0.449	0.5	7.16076e-10	0	Wdr33
5.94373e-35	-0.331685	0.015	0.139	1.00128e-30	0	1700097N02Rik
2.68522e-09	-0.333373	0.355	0.398	4.52352e-05	0	Marchf7
1.85159e-17	-0.334607	0.533	0.597	3.11919e-13	0	Prpf38b
4.96764e-11	-0.334821	0.224	0.292	8.36848e-07	0	Itgb7
4.1609e-38	-0.334858	0.038	0.185	7.00945e-34	0	Ddit4
4.71757e-23	-0.335584	0.695	0.774	7.94722e-19	0	Khdrbs1
6.39591e-19	-0.336379	0.654	0.728	1.07746e-14	0	Smarca5
2.25559e-43	-0.336577	0.013	0.162	3.79976e-39	0	P2ry10
2.31276e-07	-0.337074	0.109	0.162	0.00389608	0	Tyms
3.29498e-36	-0.338074	0.056	0.205	5.55072e-32	0	Traf3ip3
6.40766e-23	-0.338447	0.018	0.106	1.07943e-18	0	Mxra8
9.10517e-24	-0.339302	0.155	0.28	1.53386e-19	0	Snhg1
4.00018e-06	-0.339945	0.176	0.223	0.067387	0	Smc2
4.03483e-13	-0.339957	0.298	0.37	6.79708e-09	0	Lbh
6.35361e-18	-0.340034	0.509	0.579	1.07033e-13	0	Luc7l3
3.63177e-37	-0.340299	0.008	0.135	6.11808e-33	0	Gimap8
1.14989e-15	-0.341583	0.686	0.728	1.9371e-11	0	H2-T23
8.41217e-20	-0.341799	0.691	0.734	1.41711e-15	0	Rock1
6.91715e-28	-0.342177	0.868	0.933	1.16526e-23	0	Atp5md
1.26673e-11	-0.342401	0.075	0.143	2.13394e-07	0	Uhrf1
1.191e-09	-0.342591	0.054	0.11	2.00635e-05	0	Kif11
6.64241e-06	-0.343349	0.273	0.307	0.111898	0	Maml2
4.04136e-12	-0.344083	0.144	0.224	6.80807e-08	0	Mcm7
4.4714e-17	-0.3448	0.658	0.706	7.53253e-13	0	Kmt2e
3.23674e-22	-0.344822	0.58	0.655	5.45262e-18	0	Nop53
8.07568e-12	-0.344928	0.043	0.104	1.36043e-07	0	Nnmt
1.49484e-30	-0.345071	0.939	0.974	2.51821e-26	0	Sec61b
3.49154e-16	-0.345077	0.472	0.534	5.88184e-12	0	Rsrc2
1.35215e-31	-0.34563	0.998	0.999	2.27783e-27	0	H3f3b
2.93886e-13	-0.346964	0.261	0.335	4.9508e-09	0	Znrf1
5.24464e-18	-0.347514	0.39	0.468	8.83511e-14	0	Gpbp1
6.36826e-14	-0.347718	0.045	0.115	1.0728e-09	0	H3c7
1.06855e-07	-0.348076	0.073	0.124	0.00180009	0	Ccnb2
6.82154e-42	-0.348088	0.073	0.246	1.14916e-37	0	Bri3bp
1.1174e-14	-0.348283	0.393	0.455	1.88238e-10	0	Rsbn1l
1.10087e-25	-0.348696	0.614	0.372	1.85453e-21	0	Mef2c
9.57651e-10	-0.350812	0.067	0.125	1.61326e-05	0	Fbxo5
2.36022e-40	-0.352609	0.009	0.146	3.97602e-36	0	Tox
1.91568e-22	-0.353117	0.74	0.795	3.22716e-18	0	Srsf5
3.70151e-32	-0.35345	0.099	0.249	6.23557e-28	0	Stap1
2.65003e-20	-0.354654	0.172	0.283	4.46424e-16	0	Bzw2
8.26789e-23	-0.35535	0.136	0.266	1.39281e-18	0	D17H6S56E-5
2.70735e-19	-0.355929	0.063	0.158	4.56081e-15	0	Gpr141
1.63443e-14	-0.356095	0.509	0.551	2.75336e-10	0	Sp100
1.56528e-44	-0.356518	0.024	0.184	2.63686e-40	0	Trp53i11
4.20267e-14	-0.357832	0.374	0.436	7.07981e-10	0	Fubp1
2.24645e-06	-0.358024	0.122	0.171	0.0378437	0	Cenpa
1.87213e-39	-0.358142	0.91	0.963	3.1538e-35	0	Tma7
2.01754e-20	-0.35917	0.697	0.738	3.39875e-16	0	Ube2b
8.17822e-38	-0.359362	0.018	0.153	1.3777e-33	0	Rnf144a
2.84881e-33	-0.359755	0.065	0.209	4.7991e-29	0	Uck2
1.21582e-18	-0.360687	0.393	0.475	2.04818e-14	0	Snhg8
7.28958e-26	-0.360933	0.066	0.185	1.228e-21	0	Pbx1
1.0709e-25	-0.361015	0.157	0.289	1.80405e-21	0	Ttc3
2.0909e-19	-0.361676	0.116	0.219	3.52233e-15	0	Grap
5.57361e-42	-0.363825	0.021	0.171	9.3893e-38	0	Ptprf
8.93116e-31	-0.364053	0.742	0.826	1.50454e-26	0	Tomm20
1.19885e-12	-0.36411	0.06	0.129	2.01958e-08	0	H2bc18
4.53613e-18	-0.364228	0.107	0.211	7.64156e-14	0	Cks1b
5.86526e-22	-0.364911	0.816	0.898	9.88061e-18	0	Jund
4.02255e-13	-0.365861	0.278	0.355	6.77638e-09	0	Nop58
1.62761e-29	-0.366043	0.131	0.276	2.74187e-25	0	Msi2
3.98252e-13	-0.366254	0.41	0.46	6.70895e-09	0	Smc3
1.68706e-23	-0.36657	0.764	0.829	2.84203e-19	0	Luc7l2
1.19306e-34	-0.367344	0.921	0.959	2.00982e-30	0	Tomm7
2.78906e-05	-0.367403	0.597	0.614	0.469845	0	Ptms
2.41532e-55	-0.367542	1	1	4.06885e-51	0	Rpl37a
1.13472e-25	-0.367763	0.035	0.143	1.91155e-21	0	Gm41959
8.3864e-40	-0.368339	0.736	0.84	1.41277e-35	0	Ndufb11
7.3515e-29	-0.369278	0.013	0.118	1.23843e-24	0	Serpinb6b
5.11925e-21	-0.3694	0.037	0.128	8.62389e-17	0	Scd1
9.20049e-22	-0.369623	0.158	0.274	1.54991e-17	0	Dnajc9
5.101e-20	-0.370006	0.349	0.437	8.59315e-16	0	Magoh
2.56911e-29	-0.370716	0.011	0.115	4.32793e-25	0	Tesc
7.38456e-53	-0.370831	1	0.999	1.244e-48	0	Rpl35
1.83932e-52	-0.371222	0.01	0.183	3.09852e-48	0	Dpp4
3.25106e-06	-0.371257	0.423	0.437	0.0547673	0	Stat1
1.11947e-19	-0.371467	0.253	0.353	1.88586e-15	0	Npm3
1.04905e-40	-0.371507	0.838	0.909	1.76723e-36	0	Ndufa3
1.30067e-11	-0.371658	0.771	0.835	2.1911e-07	0	Hnrnpab
1.612e-12	-0.371753	0.067	0.137	2.71558e-08	0	Spc24
2.11283e-33	-0.372948	0.767	0.858	3.55927e-29	0	Grcc10
3.18816e-16	-0.373026	0.38	0.451	5.37077e-12	0	Arpc5l
6.44862e-07	-0.373386	0.069	0.112	0.0108634	0	Cavin1
0.000573596	-0.374	0.864	0.839	1	0	Map1lc3b
5.14185e-17	-0.375881	0.305	0.391	8.66196e-13	0	Ube2h
2.89312e-44	-0.376179	0.011	0.162	4.87375e-40	0	Prkcq
8.34233e-35	-0.377758	0.873	0.943	1.40535e-30	0	Ndufa4
7.3549e-16	-0.378148	0.03	0.101	1.23901e-11	0	Serpinf1
1.07371e-11	-0.37876	0.288	0.352	1.80877e-07	0	Trim12c
8.8389e-20	-0.378936	0.512	0.575	1.489e-15	0	Rtf1
4.08719e-11	-0.379028	0.276	0.342	6.88528e-07	0	Selenoh
4.058e-17	-0.379616	0.379	0.452	6.83611e-13	0	Chaserr
2.74425e-24	-0.380458	0.474	0.57	4.62296e-20	0	Ddx39b
4.06577e-38	-0.380532	0.026	0.169	6.8492e-34	0	Camk4
1.66425e-12	-0.380941	0.053	0.12	2.8036e-08	0	Knl1
1.53351e-25	-0.381038	0.013	0.107	2.58334e-21	0	Snhg18
3.64301e-33	-0.381692	0.967	0.988	6.13701e-29	0	Atp5h
2.62096e-14	-0.3821	0.039	0.107	4.41526e-10	0	Cd34
9.13117e-15	-0.382795	0.869	0.862	1.53824e-10	0	Tsc22d4
7.63121e-33	-0.38345	0.011	0.126	1.28555e-28	0	Mns1
3.36988e-21	-0.383918	0.494	0.569	5.67691e-17	0	Hnrnpr
1.38458e-42	-0.384173	0.953	0.979	2.33246e-38	0	Pfdn5
2.65781e-25	-0.384762	0.288	0.413	4.47735e-21	0	Slc38a1
4.28822e-20	-0.384834	0.116	0.224	7.22394e-16	0	Cmah
4.11809e-27	-0.385213	0.789	0.853	6.93733e-23	0	Tax1bp1
1.36241e-34	-0.38552	0.753	0.84	2.29512e-30	0	Sf3b2
1.01407e-23	-0.385852	0.405	0.498	1.7083e-19	0	Rps6-ps4
6.00129e-21	-0.386893	0.32	0.422	1.01098e-16	0	Rps27rt
2.06838e-14	-0.38787	0.41	0.47	3.48439e-10	0	Atf7ip
6.24393e-38	-0.388604	0.06	0.214	1.05185e-33	0	Arl5c
1.65518e-28	-0.388864	0.024	0.133	2.78831e-24	0	Il18rap
6.70739e-30	-0.389843	0.036	0.157	1.12993e-25	0	Cd4
2.74388e-18	-0.390057	0.475	0.532	4.62234e-14	0	Pnisr
1.73327e-07	-0.390085	0.569	0.542	0.00291987	0	Vasp
1.43913e-27	-0.390483	0.027	0.136	2.42437e-23	0	Ikzf2
9.01439e-16	-0.390982	0.739	0.739	1.51856e-11	0	Pten
7.60149e-32	-0.391045	0.069	0.208	1.28055e-27	0	Trim59
5.19573e-20	-0.391076	0.534	0.591	8.75273e-16	0	Elf1
5.67467e-18	-0.391443	0.629	0.677	9.55955e-14	0	Snu13
6.43598e-19	-0.391803	0.427	0.498	1.0842e-14	0	Fkbp3
2.33446e-19	-0.392276	0.816	0.867	3.93264e-15	0	Nap1l1
6.60773e-47	-0.39334	1	0.999	1.11314e-42	0	Rps8
2.92178e-53	-0.393697	0.038	0.229	4.92203e-49	0	Stk26
1.87513e-29	-0.393799	0.669	0.754	3.15884e-25	0	Hnrnpm
3.30674e-47	-0.393976	0.863	0.612	5.57053e-43	0	Msrb1
5.45391e-17	-0.394371	0.239	0.333	9.18766e-13	0	Tsix
2.87951e-08	-0.394863	0.446	0.457	0.000485082	0	Dnajc7
5.43383e-26	-0.395756	0.144	0.274	9.15384e-22	0	Ptpn22
3.53932e-41	-0.395774	0.819	0.906	5.96234e-37	0	Ndufa6
1.13765e-13	-0.395923	0.318	0.388	1.91648e-09	0	Lmo4
4.39636e-46	-0.396428	1	1	7.4061e-42	0	Rps12
2.61188e-18	-0.396642	0.499	0.548	4.39998e-14	0	Ythdc1
2.11845e-37	-0.397332	0.007	0.133	3.56874e-33	0	H2-Oa
7.11015e-10	-0.397611	0.322	0.366	1.19778e-05	0	Cdkn2d
8.1718e-20	-0.399162	0.416	0.492	1.37662e-15	0	Thoc7
1.056e-15	-0.400587	0.581	0.595	1.77894e-11	0	Ikzf1
1.04334e-22	-0.401815	0.822	0.864	1.75762e-18	0	Macroh2a1
4.42725e-12	-0.402192	0.479	0.505	7.45815e-08	0	Arid4a
7.12979e-18	-0.402329	0.335	0.418	1.20109e-13	0	Lsm5
9.8993e-27	-0.403187	0.49	0.576	1.66764e-22	0	Emg1
1.59254e-20	-0.404002	0.456	0.524	2.6828e-16	0	Psmb9
8.51254e-08	-0.404422	0.291	0.335	0.00143402	0	Slbp
1.91278e-32	-0.40501	0.119	0.268	3.22228e-28	0	Cd82
3.69305e-59	-0.405664	0.998	0.999	6.22131e-55	0	Rps11
4.64371e-06	-0.40593	0.307	0.333	0.0782279	0	Nudt4
4.75552e-32	-0.406004	0.856	0.928	8.01114e-28	0	Cox7a2l
3.87259e-31	-0.407765	0.596	0.689	6.52376e-27	0	Rbm25
1.0479e-13	-0.408357	0.796	0.866	1.76529e-09	0	Ran
5.3851e-26	-0.409082	0.013	0.108	9.07174e-22	0	Lhfp
1.73879e-21	-0.409172	0.322	0.421	2.92917e-17	0	Arid4b
4.8599e-15	-0.409201	0.111	0.198	8.18699e-11	0	Igf1r
1.73127e-46	-0.409885	0.044	0.218	2.9165e-42	0	Arhgef18
1.54417e-27	-0.410113	0.978	0.948	2.60131e-23	0	Arhgdib
6.31092e-06	-0.411157	0.714	0.689	0.106314	0	Selplg
2.54159e-29	-0.411492	0.169	0.319	4.28157e-25	0	Acp5
3.74539e-25	-0.411493	0.508	0.588	6.30949e-21	0	Ppp1r12a
3.86633e-49	-0.413385	0.016	0.183	6.51322e-45	0	Ipcef1
1.92674e-50	-0.413509	0.013	0.182	3.24579e-46	0	Ikzf3
8.99074e-24	-0.415423	0.254	0.369	1.51458e-19	0	Srpk1
4.40921e-21	-0.41613	0.291	0.391	7.42775e-17	0	Tap2
6.11562e-28	-0.419266	0.632	0.742	1.03024e-23	0	Srsf2
1.27625e-50	-0.41975	0.016	0.188	2.14997e-46	0	Itk
3.72654e-72	-0.420546	1	1	6.27772e-68	0	Rpl37
7.42153e-17	-0.421546	0.034	0.11	1.25023e-12	0	Col5a1
7.23018e-52	-0.421776	0.02	0.197	1.218e-47	0	Pik3ip1
2.30715e-19	-0.42225	0.467	0.543	3.88663e-15	0	Foxn3
5.64801e-27	-0.423667	0.312	0.43	9.51463e-23	0	Zcchc7
1.04492e-23	-0.424191	0.166	0.298	1.76028e-19	0	Spn
1.31135e-15	-0.425252	0.032	0.103	2.20911e-11	0	H1f1
1.80334e-49	-0.425484	0.697	0.847	3.03791e-45	0	Tmem258
3.85832e-44	-0.426122	0.02	0.176	6.49972e-40	0	Nsg2
4.86826e-42	-0.426152	0.053	0.218	8.20106e-38	0	Arap2
4.89153e-36	-0.426295	0.949	0.94	8.24027e-32	0	Lgals1
2.1429e-26	-0.426727	0.358	0.467	3.60993e-22	0	Tnrc6c
3.03261e-17	-0.426883	0.543	0.595	5.10874e-13	0	Snrpd1
2.78498e-21	-0.427138	0.141	0.255	4.69157e-17	0	Ssbp2
3.36315e-52	-0.427198	0.051	0.243	5.66556e-48	0	Spata13
4.11932e-31	-0.427457	0.911	0.947	6.93941e-27	0	Hnrnpu
2.70291e-43	-0.428058	0.066	0.239	4.55332e-39	0	Rasgrp1
4.27433e-34	-0.428104	1	1	7.20054e-30	0	Rplp1
2.92981e-43	-0.428107	0.806	0.892	4.93556e-39	0	Eef1d
7.50704e-60	-0.428276	0.998	0.999	1.26464e-55	0	Rps25
3.11885e-37	-0.431331	0.714	0.805	5.25401e-33	0	Snrnp70
1.20395e-32	-0.431615	0.024	0.148	2.02817e-28	0	Slc2a3
1.87777e-07	-0.43162	0.202	0.252	0.00316329	0	Cyp4f18
1.05491e-30	-0.432158	0.199	0.344	1.7771e-26	0	Il16
2.71624e-25	-0.432803	0.35	0.46	4.57577e-21	0	Zfp292
5.24571e-32	-0.432877	0.531	0.641	8.83692e-28	0	Acin1
7.97879e-20	-0.434128	0.023	0.103	1.34411e-15	0	Nfib
2.23378e-11	-0.436925	0.056	0.119	3.76302e-07	0	Rrm2
1.13798e-13	-0.438248	0.092	0.172	1.91703e-09	0	H3c6
9.41267e-30	-0.438401	0.749	0.851	1.58566e-25	0	Erh
2.44619e-13	-0.438638	0.178	0.254	4.12084e-09	0	Desi1
8.13281e-20	-0.438929	0.398	0.48	1.37005e-15	0	Kmt2a
2.60919e-24	-0.440177	0.302	0.411	4.39544e-20	0	Arhgap15
2.77501e-12	-0.440371	0.043	0.105	4.67478e-08	0	Gata6
4.10541e-29	-0.44049	0.863	0.908	6.91598e-25	0	Rsrp1
4.9889e-10	-0.441692	0.456	0.477	8.4043e-06	0	Emb
8.95492e-30	-0.441953	0.022	0.135	1.50855e-25	0	Itm2a
2.13596e-23	-0.443152	0.531	0.608	3.59824e-19	0	Smc1a
5.75766e-25	-0.44327	0.605	0.667	9.69936e-21	0	Mycbp2
1.27504e-37	-0.444729	0.162	0.328	2.14793e-33	0	Mfsd4a
6.66549e-40	-0.445082	0.554	0.698	1.12287e-35	0	Ezr
4.04558e-35	-0.445342	0.005	0.123	6.81519e-31	0	Gm41331
3.21532e-67	-0.44725	1	0.998	5.41653e-63	0	Rack1
1.1063e-19	-0.447601	0.172	0.278	1.86368e-15	0	Runx3
3.61992e-09	-0.447748	0.092	0.152	6.09812e-05	0	H2ac20
2.0116e-36	-0.451513	0.144	0.311	3.38874e-32	0	Scd2
2.26007e-07	-0.452232	0.093	0.145	0.00380731	0	Birc5
1.6236e-44	-0.452684	0.572	0.7	2.73512e-40	0	Srsf11
5.74565e-40	-0.452729	0.677	0.795	9.67912e-36	0	Top1
1.00114e-10	-0.452768	0.053	0.111	1.68653e-06	0	Tpm2
9.71327e-23	-0.452818	0.044	0.144	1.6363e-18	0	Gm9733
1.15634e-18	-0.453247	0.529	0.562	1.94797e-14	0	Nsd3
2.44057e-41	-0.456049	0.78	0.879	4.11138e-37	0	Hspe1
2.55086e-27	-0.457085	0.125	0.254	4.29718e-23	0	Dgka
1.41015e-17	-0.457255	0.029	0.104	2.37554e-13	0	Pcolce
6.44919e-97	-0.458227	1	1	1.08643e-92	0	Fau
9.36462e-43	-0.45824	0.656	0.766	1.57756e-38	0	Supt4a
1.92032e-80	-0.459173	1	0.999	3.23497e-76	0	Rps28
1.43233e-26	-0.459488	0.024	0.126	2.4129e-22	0	Ppic
5.35745e-42	-0.459534	0.039	0.198	9.02517e-38	0	Cd28
8.61359e-83	-0.460089	1	0.999	1.45105e-78	0	Rpl26
3.54346e-57	-0.460572	0.749	0.854	5.96931e-53	0	Ube2i
1.68593e-25	-0.461064	0.188	0.317	2.84013e-21	0	Cbx5
2.64682e-30	-0.461535	0.25	0.388	4.45884e-26	0	Cdkn1b
6.62898e-48	-0.46331	0.886	0.943	1.11672e-43	0	Cd47
8.95718e-50	-0.463853	0.033	0.21	1.50893e-45	0	Cnn3
9.19904e-11	-0.463933	0.528	0.534	1.54967e-06	0	Ier5
0.00039962	-0.464739	0.307	0.239	1	0	Slpi
4.50942e-31	-0.466291	0.3	0.431	7.59657e-27	0	Tbrg1
1.28736e-32	-0.466398	0.024	0.147	2.16868e-28	0	Endou
1.21945e-22	-0.467166	0.085	0.196	2.05428e-18	0	H2-T10
7.34945e-49	-0.469262	0.652	0.779	1.23809e-44	0	Purb
1.74005e-45	-0.473315	0.999	1	2.93129e-41	0	Rps19
7.32549e-67	-0.474468	0.026	0.247	1.23405e-62	0	Acap1
3.43686e-44	-0.474538	0.016	0.169	5.78973e-40	0	Rflnb
1.46434e-17	-0.474737	0.904	0.844	2.46682e-13	0	Gmfg
2.61707e-17	-0.475416	0.032	0.108	4.40871e-13	0	Col6a2
3.93872e-48	-0.47589	0.746	0.85	6.63516e-44	0	Snrpd2
3.21187e-30	-0.476349	0.029	0.146	5.41071e-26	0	H2-Ob
8.88145e-32	-0.476419	0.47	0.582	1.49617e-27	0	Hp1bp3
2.13755e-31	-0.476638	0.01	0.12	3.60092e-27	0	Ctsw
6.53985e-62	-0.477845	0.986	0.995	1.1017e-57	0	Rpl31
1.11034e-59	-0.478627	0.628	0.781	1.87048e-55	0	Eif3m
2.71499e-54	-0.479264	0.024	0.21	4.57367e-50	0	Cd27
5.39046e-25	-0.479501	0.682	0.749	9.08077e-21	0	Ddx6
9.9816e-47	-0.480481	0.032	0.201	1.6815e-42	0	Themis
3.6319e-25	-0.480546	0.014	0.107	6.1183e-21	0	Cd7
4.99107e-19	-0.480565	0.504	0.584	8.40796e-15	0	Slc25a4
8.09125e-51	-0.481098	0.832	0.909	1.36305e-46	0	Tle5
3.71409e-31	-0.483293	0.964	0.975	6.25675e-27	0	Serbp1
8.48686e-51	-0.48381	0.732	0.834	1.4297e-46	0	Hnrnpc
6.28121e-43	-0.484271	0.07	0.24	1.05813e-38	0	Slamf6
1.57609e-95	-0.486386	1	0.999	2.65508e-91	0	Rpl35a
8.18552e-51	-0.486534	0.642	0.768	1.37893e-46	0	Paip2
5.10922e-31	-0.488887	0.202	0.339	8.60699e-27	0	Rhoh
6.27836e-43	-0.492596	0.607	0.714	1.05765e-38	0	Prpf4b
1.89452e-11	-0.492637	0.05	0.11	3.19151e-07	0	Mdk
9.38247e-65	-0.494617	0.998	0.999	1.58057e-60	0	H3f3a
7.78587e-31	-0.494725	0.517	0.595	1.31161e-26	0	Stk4
1.39647e-14	-0.495331	0.134	0.221	2.3525e-10	0	Rgcc
1.28047e-30	-0.495438	0.327	0.454	2.15708e-26	0	Taf1d
8.10981e-11	-0.497551	0.871	0.909	1.36618e-06	0	Anp32b
5.35932e-42	-0.498981	0.675	0.794	9.02831e-38	0	Sfpq
6.34155e-32	-0.500508	0.456	0.562	1.0683e-27	0	Slc38a2
1.65523e-78	-0.500996	0.971	0.989	2.7884e-74	0	Uqcrh
8.07387e-11	-0.501318	0.427	0.271	1.36012e-06	0	Tnfaip2
2.50947e-20	-0.502087	0.178	0.288	4.22745e-16	0	Ldhb
6.72328e-48	-0.502253	0.633	0.762	1.1326e-43	0	Nol7
4.48928e-08	-0.5026	0.383	0.423	0.000756264	0	Tubb4b
0.00657582	-0.503492	0.136	0.156	1	0	Ctla2a
4.77827e-06	-0.503994	0.184	0.231	0.0804947	0	Isg15
1.6484e-96	-0.50439	0.98	0.991	2.77689e-92	0	Btf3
2.77638e-91	-0.504683	0.998	0.998	4.6771e-87	0	Rpl6
2.73919e-57	-0.504819	0.953	0.97	4.61445e-53	0	Hnrnpf
1.45666e-31	-0.507594	0.171	0.318	2.4539e-27	0	Kdm6b
4.795e-33	-0.507727	0.11	0.257	8.07765e-29	0	Ralgps2
8.85722e-35	-0.508167	0.015	0.139	1.49209e-30	0	Bcl11a
8.08181e-31	-0.508581	0.611	0.666	1.36146e-26	0	Arhgap45
4.89097e-13	-0.509551	0.129	0.206	8.23932e-09	0	Rnase6
7.37868e-06	-0.512222	0.144	0.184	0.124301	0	Heg1
2.16454e-39	-0.51302	0.552	0.664	3.64639e-35	0	Tra2b
4.56574e-70	-0.513191	0.02	0.245	7.69144e-66	0	Grap2
2.85643e-27	-0.514165	0.014	0.114	4.81194e-23	0	Steap4
3.45653e-47	-0.515454	0.63	0.764	5.82287e-43	0	Atrx
5.52995e-32	-0.516158	0.84	0.926	9.31575e-28	0	Hsp90aa1
9.4332e-69	-0.516359	0.871	0.945	1.58912e-64	0	Srrm2
8.07066e-28	-0.51729	0.216	0.35	1.35958e-23	0	Gm46110
1.78445e-71	-0.517333	0.996	0.996	3.00608e-67	0	Rps17
4.69222e-17	-0.517565	0.028	0.101	7.90451e-13	0	Meg3
1.03913e-62	-0.519468	0.593	0.788	1.75051e-58	0	AY036118
8.52275e-12	-0.519992	0.078	0.145	1.43574e-07	0	H2bc11
2.48256e-13	-0.520871	0.153	0.232	4.18211e-09	0	Tsc22d1
5.00542e-30	-0.521962	0.069	0.198	8.43212e-26	0	Inpp4b
8.70147e-43	-0.522602	0.839	0.905	1.46585e-38	0	Mbnl1
1.34683e-29	-0.52456	0.37	0.483	2.26887e-25	0	Tut4
2.77607e-43	-0.525177	0.478	0.618	4.67656e-39	0	Bptf
1.02073e-20	-0.526594	0.027	0.112	1.71952e-16	0	Loxl1
1.24438e-28	-0.530191	0.052	0.173	2.09628e-24	0	Cdca7
2.80726e-27	-0.530908	0.167	0.312	4.72911e-23	0	Cd24a
1.29971e-22	-0.531164	0.022	0.111	2.1895e-18	0	Cavin3
4.63035e-57	-0.533346	0.134	0.357	7.80028e-53	0	Sema4d
1.21675e-21	-0.536784	0.026	0.114	2.04973e-17	0	Fbln1
8.97523e-112	-0.536912	0.999	1	1.51197e-107	0	Rpl24
4.32461e-20	-0.537785	0.026	0.109	7.28523e-16	0	Fbn1
6.35556e-68	-0.53831	0.831	0.927	1.07066e-63	0	Psme1
4.50896e-54	-0.538644	0.999	0.998	7.59579e-50	0	Rps2
1.68047e-45	-0.540409	0.033	0.199	2.83091e-41	0	Dusp2
2.98103e-25	-0.542363	0.404	0.49	5.02185e-21	0	Crlf3
4.76231e-65	-0.542759	0.771	0.889	8.02258e-61	0	Dnaja1
6.365e-24	-0.543429	0.04	0.143	1.07225e-19	0	Lockd
4.38829e-54	-0.543646	0.896	0.928	7.39251e-50	0	Myl12b
7.81344e-81	-0.546929	0.6	0.793	1.31625e-76	0	Arpp19
1.6783e-33	-0.547405	0.058	0.197	2.82727e-29	0	BC018473
1.10505e-36	-0.548423	0.469	0.585	1.86157e-32	0	Cnn2
9.75622e-61	-0.548879	0.89	0.949	1.64353e-56	0	Eef1g
3.11976e-12	-0.55019	0.82	0.885	5.25555e-08	0	Tubb5
6.80892e-25	-0.550651	0.011	0.101	1.14703e-20	0	Klrd1
2.06527e-168	-0.550692	1	1	3.47915e-164	0	Rps9
2.94534e-18	-0.552143	0.534	0.585	4.96172e-14	0	Resf1
9.88531e-97	-0.553237	0.994	0.998	1.66528e-92	0	Rpl29
1.05905e-55	-0.555344	0.954	0.978	1.78408e-51	0	Hnrnpa2b1
5.69006e-18	-0.556093	0.349	0.435	9.58548e-14	0	Kcnq1ot1
1.69139e-43	-0.556414	0.626	0.736	2.84932e-39	0	Pnrc1
7.68094e-27	-0.557143	0.012	0.11	1.29393e-22	0	Mzb1
1.51645e-43	-0.557254	0.118	0.299	2.5546e-39	0	Trp53inp1
2.06044e-21	-0.558028	0.231	0.336	3.47102e-17	0	Mtf2
7.89432e-36	-0.558213	0.033	0.17	1.32988e-31	0	Cd55
8.8595e-15	-0.558425	0.086	0.168	1.49247e-10	0	Egr1
1.63498e-34	-0.561067	0.306	0.448	2.75428e-30	0	Ankrd12
6.00921e-76	-0.562174	0.034	0.281	1.01231e-71	0	Tbc1d10c
6.84732e-45	-0.566578	0.117	0.3	1.1535e-40	0	Hdac7
1.25291e-108	-0.567471	1	1	2.11065e-104	0	Rplp2
4.51895e-46	-0.568455	0.009	0.163	7.61263e-42	0	Ccr7
7.70856e-37	-0.569907	0.205	0.365	1.29858e-32	0	Actn1
1.6186e-80	-0.570625	0.78	0.898	2.7267e-76	0	Sf3b1
2.54455e-59	-0.570951	0.602	0.768	4.28655e-55	0	Ankrd11
5.22404e-79	-0.572121	0.71	0.872	8.80041e-75	0	Eif3e
4.38293e-08	-0.574405	0.181	0.232	0.000738348	0	Gcnt2
2.45827e-15	-0.574924	0.032	0.101	4.1412e-11	0	Cpxm1
1.13547e-74	-0.574947	0.028	0.269	1.91282e-70	0	Gimap9
4.02498e-45	-0.576646	0.025	0.186	6.78048e-41	0	Atp1b1
2.21675e-77	-0.576743	0.842	0.951	3.73434e-73	0	Nsa2
8.47755e-49	-0.577137	0.198	0.393	1.42813e-44	0	Fam107b
2.6113e-22	-0.578052	0.109	0.217	4.399e-18	0	Xrcc6
1.6888e-58	-0.578303	0.019	0.213	2.84495e-54	0	Trat1
8.36495e-17	-0.58096	0.042	0.12	1.40916e-12	0	Col6a1
2.41343e-41	-0.582171	0.396	0.539	4.06566e-37	0	Tnrc6b
1.56384e-35	-0.582849	0.805	0.829	2.63445e-31	0	Jak1
9.84411e-60	-0.58667	0.74	0.839	1.65834e-55	0	Ncor1
7.33611e-14	-0.586897	0.045	0.112	1.23584e-09	0	C1s1
1.54298e-09	-0.587725	0.059	0.113	2.5993e-05	0	Eln
1.67626e-85	-0.588679	0.909	0.969	2.82383e-81	0	Eif3f
1.91175e-41	-0.589308	0.038	0.195	3.22053e-37	0	Ciita
2.75489e-105	-0.589659	0.982	0.998	4.6409e-101	0	Ubb
3.97858e-24	-0.591101	0.153	0.063	6.70231e-20	0	Hbb-bs
4.42599e-103	-0.591617	0.999	0.999	7.45603e-99	0	Rps23
1.366e-29	-0.591679	0.427	0.515	2.30117e-25	0	Cbx1
3.47407e-61	-0.592841	0.656	0.804	5.85241e-57	0	Hnrnpd
2.08251e-105	-0.594587	0.997	0.995	3.50819e-101	0	Naca
3.1599e-33	-0.595901	0.028	0.153	5.32316e-29	0	H2-DMb2
5.98344e-60	-0.596162	0.816	0.933	1.00797e-55	0	Set
1.62043e-90	-0.597226	0.849	0.955	2.72978e-86	0	Eif3h
1.78835e-42	-0.598177	0.401	0.557	3.01265e-38	0	Cbx3
1.59425e-80	-0.599584	0.996	0.999	2.68567e-76	0	Malat1
2.32455e-18	-0.604128	0.663	0.725	3.91593e-14	0	Cdk2ap2
3.1967e-61	-0.605484	0.479	0.648	5.38517e-57	0	Rbm3
6.711e-36	-0.607181	0.082	0.236	1.13053e-31	0	Glcci1
1.68662e-05	-0.608681	0.238	0.271	0.284128	0	Ms4a4c
9.05134e-40	-0.611233	0.407	0.537	1.52479e-35	0	Pnn
7.19461e-71	-0.614581	0.486	0.726	1.212e-66	0	2410006H16Rik
7.09302e-10	-0.61504	0.051	0.105	1.19489e-05	0	Nusap1
4.33254e-32	-0.619696	0.612	0.735	7.2986e-28	0	Nucks1
1.11767e-113	-0.620266	1	1	1.88282e-109	0	Rpl23
2.75442e-21	-0.622297	0.167	0.279	4.6401e-17	0	H1f2
3.02653e-10	-0.622473	0.189	0.252	5.09849e-06	0	Ezh2
3.25863e-13	-0.622586	0.185	0.264	5.48948e-09	0	Cks2
4.29496e-12	-0.622769	0.45	0.462	7.23528e-08	0	Hcst
1.84814e-25	-0.622925	0.967	0.975	3.11338e-21	0	Xist
2.08969e-108	-0.624153	0.999	0.999	3.52029e-104	0	Rps15
4.8312e-39	-0.625667	0.033	0.179	8.13863e-35	0	Myb
6.29717e-137	-0.626742	1	1	1.06082e-132	0	Rpl38
1.07046e-12	-0.627066	0.15	0.227	1.80329e-08	0	H4c8
3.35963e-79	-0.627536	0.816	0.93	5.65964e-75	0	Snrpe
1.76536e-47	-0.627861	0.634	0.769	2.97392e-43	0	Foxp1
8.53864e-11	-0.630406	0.56	0.554	1.43842e-06	0	Pag1
1.72475e-13	-0.6323	0.045	0.111	2.90552e-09	0	Wnt4
1.55831e-07	-0.633896	0.071	0.119	0.00262513	0	H2ac4
1.23663e-101	-0.634317	0.914	0.975	2.08323e-97	0	Son
2.81188e-73	-0.635518	0.963	0.98	4.7369e-69	0	Ly6e
3.8193e-30	-0.636969	0.651	0.775	6.434e-26	0	Dek
1.33219e-78	-0.63876	0.016	0.261	2.2442e-74	0	Phgdh
5.8576e-85	-0.640085	0.997	0.995	9.86771e-81	0	Rpl14
1.39739e-63	-0.646717	0.13	0.362	2.35405e-59	0	4930523C07Rik
6.58743e-31	-0.650265	0.49	0.581	1.10972e-26	0	Ccnd3
1.97471e-11	-0.650901	0.123	0.193	3.3266e-07	0	H1f3
1.56256e-76	-0.651935	0.799	0.903	2.63229e-72	0	Prrc2c
1.67915e-79	-0.653038	0.025	0.277	2.82869e-75	0	Spint2
3.46262e-06	-0.65483	0.447	0.428	0.0583313	0	H2-DMa
2.36243e-18	-0.656461	0.06	0.151	3.97975e-14	0	Rag1
5.62206e-85	-0.657619	0.069	0.345	9.47093e-81	0	Septin6
7.28026e-12	-0.6588	0.056	0.121	1.22643e-07	0	Cenpf
1.43098e-119	-0.659605	0.999	0.999	2.41063e-115	0	Rpl8
8.89485e-63	-0.660766	0.112	0.341	1.49843e-58	0	Rabgap1l
1.41635e-06	-0.662616	0.361	0.38	0.0238598	0	Gsr
2.23476e-25	-0.662645	0.013	0.106	3.76467e-21	0	Mmp8
1.99917e-21	-0.662964	0.022	0.107	3.36779e-17	0	Cxadr
4.76018e-76	-0.66425	0.037	0.284	8.019e-72	0	Cd247
3.55327e-31	-0.665835	0.011	0.122	5.98584e-27	0	Il1r2
2.34809e-39	-0.666285	0.091	0.252	3.95559e-35	0	Bcl2
1.89309e-71	-0.669681	0.917	0.967	3.1891e-67	0	Hnrnpa3
2.32736e-37	-0.674384	0.308	0.448	3.92067e-33	0	Rapgef6
1.18317e-86	-0.674965	0.58	0.789	1.99316e-82	0	Hnrnpa1
3.15635e-22	-0.676516	0.319	0.422	5.31719e-18	0	Gm38865
5.7469e-06	-0.681615	0.071	0.111	0.0968123	0	Dmkn
1.42263e-40	-0.682315	0.04	0.196	2.39656e-36	0	Ccr9
3.78438e-18	-0.68234	0.047	0.131	6.37516e-14	0	Fbln2
5.94491e-22	-0.684006	0.215	0.32	1.00148e-17	0	Bach2
5.10003e-98	-0.684357	0.998	0.996	8.59151e-94	0	Rpl3
9.01359e-22	-0.686797	0.405	0.486	1.51843e-17	0	Pim1
5.81894e-114	-0.688344	1	0.999	9.80259e-110	0	Rpl32
7.19554e-139	-0.690195	0.999	1	1.21216e-134	0	Rpl28
1.48007e-34	-0.69264	0.3	0.446	2.49333e-30	0	Tmpo
2.17122e-26	-0.694302	0.148	0.271	3.65764e-22	0	Plbd1
3.80486e-49	-0.69794	0.028	0.2	6.40967e-45	0	Jaml
9.11926e-124	-0.698469	1	1	1.53623e-119	0	Rpl9
2.68174e-156	-0.701053	0.999	0.999	4.51766e-152	0	Rpl11
4.19153e-67	-0.701219	0.931	0.878	7.06106e-63	0	Rac2
1.75766e-95	-0.701783	0.875	0.945	2.96096e-91	0	Sub1
1.13123e-161	-0.702617	0.997	0.999	1.90567e-157	0	Rpl34
3.61919e-110	-0.708272	0.751	0.913	6.09689e-106	0	Hnrnpa0
7.70948e-97	-0.708718	0.055	0.355	1.29874e-92	0	Cyfip2
8.8864e-62	-0.710034	0.398	0.597	1.497e-57	0	Clec2d
1.00892e-61	-0.710629	0.029	0.236	1.69962e-57	0	Sh2d1a
1.18232e-05	-0.711678	0.118	0.161	0.199174	0	Mki67
5.24048e-66	-0.714186	0.118	0.353	8.82812e-62	0	Strbp
3.52874e-135	-0.718856	0.995	0.996	5.94452e-131	0	Rpl22
7.272e-05	-0.720086	0.086	0.122	1	0	Ube2c
8.69382e-54	-0.72168	0.31	0.489	1.46456e-49	0	Lbr
2.1842e-142	-0.722463	0.999	1	3.6795e-138	0	Rpl36
1.04071e-30	-0.729591	0.245	0.378	1.75317e-26	0	Lyst
2.65032e-131	-0.73071	0.998	0.999	4.46474e-127	0	Rps26
9.06819e-88	-0.732602	0.686	0.877	1.52763e-83	0	Srsf3
3.80823e-122	-0.733543	1	0.999	6.41534e-118	0	Rps4x
1.19516e-104	-0.73398	0.815	0.928	2.01336e-100	0	Psmb8
1.58301e-67	-0.736039	0.046	0.272	2.66673e-63	0	Cd2
3.22822e-64	-0.737451	0.02	0.229	5.43825e-60	0	Gimap3
6.47615e-18	-0.738039	0.033	0.112	1.09097e-13	0	Serping1
1.7696e-20	-0.738629	0.034	0.122	2.98107e-16	0	Fndc1
2.99077e-118	-0.742761	0.727	0.908	5.03824e-114	0	Rps6
2.3404e-15	-0.744386	0.537	0.593	3.94264e-11	0	Ube2s
1.66507e-87	-0.744508	0.665	0.864	2.80497e-83	0	Snrpf
2.17252e-166	-0.749565	1	1	3.65982e-162	0	mt-Rnr2
1.02649e-14	-0.752025	0.289	0.353	1.72923e-10	0	Slfn1
4.34874e-168	-0.753837	1	1	7.32588e-164	0	Rpl19
0.00107561	-0.754483	0.226	0.238	1	0	Fgl2
2.07998e-143	-0.762393	0.992	0.998	3.50394e-139	0	Rpl15
7.57927e-155	-0.762886	1	1	1.2768e-150	0	Rpl27a
5.45188e-65	-0.767451	0.143	0.371	9.18424e-61	0	Ripor2
1.63546e-19	-0.768775	0.033	0.119	2.75509e-15	0	H2ac22
1.09244e-60	-0.774769	0.296	0.506	1.84032e-56	0	Hmgn1
4.48643e-127	-0.776101	0.998	0.995	7.55784e-123	0	Rpl10a
1.39052e-15	-0.776943	0.05	0.125	2.34248e-11	0	Col5a2
0.00135537	-0.779333	0.904	0.87	1	0	S100a11
3.00168e-49	-0.782499	0.147	0.349	5.05662e-45	0	Lmnb1
1.83454e-136	-0.783661	0.999	0.999	3.09046e-132	0	Rps5
4.45743e-173	-0.787492	0.998	0.998	7.50899e-169	0	Rpl7
0.00258441	-0.789457	0.266	0.264	1	0	H2-DMb1
8.09799e-170	-0.790329	1	1	1.36419e-165	0	Rps10
1.63615e-153	-0.792081	0.94	0.988	2.75625e-149	0	Rbm39
1.64564e-80	-0.792344	0.169	0.432	2.77224e-76	0	Psip1
8.80522e-92	-0.792587	0.424	0.678	1.48333e-87	0	Rpl27a-ps4
4.92422e-141	-0.7943	1	1	8.29534e-137	0	Rpl13
3.97219e-66	-0.794628	0.894	0.95	6.69156e-62	0	Ncl
1.67546e-147	-0.798977	0.985	0.996	2.82248e-143	0	Rpl4
7.59387e-152	-0.801926	1	1	1.27926e-147	0	Rpl39
4.54293e-181	-0.804312	1	1	7.65302e-177	0	Uba52
5.37587e-50	-0.809587	0.17	0.367	9.0562e-46	0	8030431J09Rik
1.85777e-191	-0.812921	1	1	3.12959e-187	0	Rps14
1.24678e-169	-0.81334	1	0.999	2.10032e-165	0	Rpl23a
2.09399e-145	-0.817985	1	1	3.52754e-141	0	Rps21
4.83761e-109	-0.818081	0.996	0.993	8.14944e-105	0	Rpl36a
3.41874e-155	-0.819096	0.998	0.999	5.75922e-151	0	Rps3a1
7.15447e-164	-0.825541	0.999	0.999	1.20524e-159	0	Rpl21
1.14395e-16	-0.833491	0.03	0.104	1.9271e-12	0	H3c3
6.72483e-96	-0.837456	0.972	0.99	1.13287e-91	0	Gm15501
1.27908e-121	-0.848225	0.998	0.996	2.15474e-117	0	Rpl5
1.95157e-29	-0.848248	0.013	0.119	3.28762e-25	0	Ms4a1
5.66985e-22	-0.848472	0.934	0.963	9.55143e-18	0	H2az1
3.42336e-212	-0.850214	0.997	0.999	5.76699e-208	0	Rpl27
3.14918e-138	-0.855073	0.999	0.999	5.30511e-134	0	Rps18
6.60697e-105	-0.858016	0.023	0.331	1.11301e-100	0	Gimap1
1.7927e-184	-0.859865	0.995	1	3.01999e-180	0	Rps3
4.31576e-148	-0.860433	1	0.999	7.27033e-144	0	Rpsa
1.72006e-24	-0.860596	0.41	0.504	2.8976e-20	0	Anp32e
8.85253e-36	-0.863593	0.143	0.307	1.4913e-31	0	Ly6a
2.67062e-168	-0.865393	0.998	0.999	4.49893e-164	0	Rps13
2.45894e-91	-0.867182	0.038	0.32	4.14234e-87	0	Gimap6
3.35595e-100	-0.86757	0.642	0.84	5.65343e-96	0	Rn7sk
3.6365e-191	-0.867977	0.999	1	6.12606e-187	0	Rps16
1.05025e-138	-0.868157	0.491	0.794	1.76925e-134	0	Srsf7
1.8379e-82	-0.86843	0.111	0.383	3.09613e-78	0	Ramp1
2.27015e-10	-0.879484	0.082	0.146	3.82429e-06	0	Pclaf
3.64672e-18	-0.88581	0.341	0.426	6.14326e-14	0	H1f4
2.24483e-126	-0.887879	0.476	0.767	3.78164e-122	0	Gm15682
6.03564e-103	-0.889477	0.08	0.394	1.01676e-98	0	Zeb1
1.52605e-149	-0.897682	0.995	0.999	2.57078e-145	0	Rpl30
5.01518e-108	-0.904761	0.806	0.943	8.44857e-104	0	Rpl22l1
1.31987e-73	-0.910905	0.022	0.256	2.22345e-69	0	Gimap4
2.27084e-191	-0.920965	0.999	1	3.82546e-187	0	Rpl18a
2.07564e-194	-0.923169	1	1	3.49662e-190	0	Rpl17
1.67428e-205	-0.931524	0.999	0.999	2.82049e-201	0	Rpl18
3.31018e-06	-0.937922	0.082	0.121	0.0557632	0	Cald1
2.81529e-33	-0.942897	0.119	0.271	4.74264e-29	0	Dut
4.19176e-106	-0.945676	0.477	0.723	7.06144e-102	0	Ctcf
2.5443e-09	-0.947968	0.075	0.129	4.28613e-05	0	Rbp1
3.3926e-31	-0.948492	0.068	0.2	5.71518e-27	0	Cd8a
3.25121e-56	-0.949736	0.072	0.276	5.47699e-52	0	Sox4
3.98663e-15	-0.953794	0.045	0.117	6.71588e-11	0	Fstl1
7.90499e-198	-0.963246	0.976	0.997	1.33168e-193	0	Ddx5
2.39174e-166	-0.969106	1	1	4.02912e-162	0	Rps24
2.85127e-189	-0.969293	1	1	4.80326e-185	0	Rplp0
6.67863e-105	-0.970163	0.022	0.33	1.12508e-100	0	Skap1
1.14796e-146	-0.975873	0.59	0.866	1.93385e-142	0	Gas5
8.59653e-155	-0.976212	1	0.999	1.44817e-150	0	Rps20
6.02043e-31	-0.979736	0.076	0.209	1.0142e-26	0	Mxd1
3.59838e-157	-0.980391	0.997	0.999	6.06183e-153	0	Rps15a
3.51108e-83	-0.987338	0.018	0.275	5.91476e-79	0	Lef1
6.90394e-42	-0.994473	0.178	0.341	1.16304e-37	0	Napsa
4.99249e-69	-0.999039	0.409	0.631	8.41034e-65	0	H2az2
5.20049e-72	-1.00022	0.999	0.998	8.76075e-68	0	Ptma
2.22356e-31	-1.0005	0.019	0.134	3.7458e-27	0	Nkg7
3.1661e-134	-1.00336	0.952	0.98	5.33361e-130	0	Npm1
3.44559e-194	-1.00937	0.867	0.974	5.80445e-190	0	Snrpg
3.8013e-173	-1.01189	0.996	0.999	6.40368e-169	0	Rps7
1.04796e-133	-1.01239	0.075	0.449	1.76539e-129	0	Tspan13
6.34154e-08	-1.01797	0.089	0.138	0.0010683	0	Bgn
9.31777e-167	-1.0189	1	0.998	1.56967e-162	0	Rpl13a
1.01404e-198	-1.01916	0.98	0.992	1.70825e-194	0	Eef1b2
6.21561e-07	-1.02448	0.078	0.122	0.0104708	0	Wfdc21
1.27074e-15	-1.02885	0.051	0.126	2.14068e-11	0	Ptgis
1.76701e-19	-1.0291	0.201	0.297	2.97671e-15	0	5033421B08Rik
6.87775e-176	-1.03267	0.875	0.905	1.15863e-171	0	Coro1a
7.0274e-79	-1.04193	0.45	0.63	1.18384e-74	0	Stk17b
1.50379e-57	-1.05453	0.362	0.554	2.53328e-53	0	Smc4
1.46946e-39	-1.05922	0.021	0.163	2.47545e-35	0	Hdc
2.28064e-94	-1.08529	0.051	0.339	3.84197e-90	0	Lat
6.34528e-59	-1.08682	0.061	0.271	1.06893e-54	0	Nedd4
1.94713e-15	-1.10067	0.046	0.119	3.28013e-11	0	Aebp1
7.21372e-08	-1.11264	0.227	0.267	0.00121522	0	Hp
6.98841e-199	-1.12114	0.999	0.999	1.17727e-194	0	mt-Rnr1
7.50317e-123	-1.12442	0.929	0.888	1.26398e-118	0	Ptprc
5.75641e-34	-1.12872	0.015	0.136	9.69724e-30	0	Ebf1
2.9681e-07	-1.13108	0.114	0.164	0.00500006	0	Top2a
1.26522e-131	-1.13442	0.249	0.584	2.13139e-127	0	Cytip
4.78001e-20	-1.1391	0.099	0.2	8.05241e-16	0	Cd79b
2.93989e-88	-1.14476	0.091	0.375	4.95255e-84	0	Ccnd2
1.56244e-42	-1.14809	0.043	0.202	2.63209e-38	0	Dntt
5.40066e-107	-1.15228	0.042	0.357	9.09795e-103	0	Lck
1.33748e-51	-1.15573	0.053	0.241	2.25312e-47	0	Pglyrp1
1.17588e-168	-1.16342	0.433	0.798	1.98089e-164	0	Btg2
5.2838e-52	-1.17031	0.042	0.229	8.90109e-48	0	Il7r
5.36081e-134	-1.1789	0.994	0.996	9.03082e-130	0	Rpl12
8.98926e-22	-1.19236	0.198	0.305	1.51433e-17	0	AW112010
1.66779e-269	-1.19599	1	1	2.80956e-265	0	Rps27
2.38654e-146	-1.19908	0.033	0.426	4.02036e-142	0	Septin1
4.33272e-42	-1.21008	0.032	0.186	7.2989e-38	0	Arpp21
4.04329e-119	-1.22966	0.096	0.442	6.81132e-115	0	Sell
1.56921e-203	-1.26022	0.289	0.731	2.64349e-199	0	Limd2
1.16004e-114	-1.26223	0.031	0.36	1.95421e-110	0	Cd3e
9.57171e-37	-1.27076	0.073	0.222	1.61245e-32	0	Cd8b1
1.21118e-146	-1.28439	0.046	0.439	2.04036e-142	0	Ablim1
6.74514e-91	-1.29375	0.141	0.426	1.13629e-86	0	Sorl1
1.02505e-173	-1.2945	0.257	0.659	1.7268e-169	0	Pdcd4
1.43896e-21	-1.30794	0.185	0.301	2.42407e-17	0	Stmn1
9.66784e-95	-1.30954	0.052	0.343	1.62864e-90	0	Thy1
4.10378e-13	-1.31399	0.076	0.146	6.91322e-09	0	Serpinh1
3.17789e-79	-1.31495	0.203	0.464	5.35347e-75	0	Hmgn2
1.17505e-12	-1.3403	0.068	0.135	1.97949e-08	0	Igfbp7
5.8532e-09	-1.35941	0.225	0.273	9.86029e-05	0	C3
8.32956e-104	-1.3781	0.963	0.987	1.4032e-99	0	Hmgb1
6.80465e-69	-1.37941	0.024	0.246	1.14631e-64	0	Ms4a4b
1.12383e-17	-1.39249	0.061	0.146	1.89321e-13	0	Ccdc80
4.66917e-39	-1.39788	0.328	0.486	7.86568e-35	0	H4c4
2.00778e-29	-1.46112	0.29	0.421	3.38231e-25	0	Gm4258
3.86011e-26	-1.48561	0.033	0.138	6.50274e-22	0	Lcn2
5.8354e-11	-1.49205	0.094	0.158	9.83032e-07	0	Clu
8.22946e-27	-1.49208	0.032	0.138	1.38634e-22	0	Cd79a
6.74739e-33	-1.50448	0.069	0.206	1.13667e-28	0	Ly6c2
5.3082e-37	-1.5255	0.022	0.156	8.94219e-33	0	Cxcr2
5.75149e-21	-1.55249	0.094	0.197	9.68896e-17	0	Ifitm1
2.28153e-112	-1.56099	0.872	0.829	3.84347e-108	0	Cd52
0.00038054	-1.56406	0.164	0.189	1	0	Csrp2
5.32163e-139	-1.58887	0.958	0.98	8.96481e-135	0	Tmsb10
4.21656e-163	-1.59557	0.778	0.87	7.10321e-159	0	Btg1
1.41196e-183	-1.60953	0.038	0.498	2.37858e-179	0	Ptprcap
5.60432e-15	-1.61575	0.089	0.173	9.44104e-11	0	H1f5
2.13309e-137	-1.68882	0.077	0.46	3.5934e-133	0	Satb1
1.74455e-61	-1.72148	0.043	0.253	2.93888e-57	0	Ly6d
4.42096e-112	-1.73844	0.036	0.364	7.44754e-108	0	Bcl11b
8.09833e-110	-1.74125	0.073	0.398	1.36424e-105	0	Tcf7
8.1041e-119	-1.74359	0.068	0.405	1.36522e-114	0	Cd3d
9.98964e-178	-1.75432	0.043	0.494	1.68285e-173	0	Ltb
4.93631e-207	-1.77882	0.071	0.565	8.31572e-203	0	Ets1
7.07357e-13	-1.78004	0.207	0.286	1.19161e-08	0	H2ac8
2.03544e-23	-1.78627	0.036	0.135	3.4289e-19	0	Gzma
3.78826e-129	-1.94083	0.049	0.408	6.3817e-125	0	Cd3g
2.5448e-05	-1.95244	0.32	0.233	0.428697	0	Chil3
0.000510814	-2.04783	0.154	0.179	1	0	Col1a1
1.62926e-156	-2.05231	0.193	0.617	2.74465e-152	0	Plac8
3.02865e-45	-2.14701	0.092	0.269	5.10206e-41	0	Il1b
2.8298e-137	-2.25851	0.523	0.81	4.76708e-133	0	Hmgb2
0.000663261	-2.41568	0.18	0.202	1	0	Col1a2
3.59444e-47	-2.43386	0.6	0.784	6.0552e-43	0	H2ac23
3.23616e-89	-2.64374	0.424	0.698	5.45163e-85	0	H2-Ab1
0.000326546	-2.68296	0.3	0.31	1	0	Col3a1
1.86959e-15	-2.69814	0.073	0.152	3.14951e-11	0	Retnlg
1.84082e-100	-2.73373	0.349	0.659	3.10105e-96	0	H2-Aa
3.42262e-103	-2.82866	0.334	0.64	5.76574e-99	0	H2-Eb1
4.07845e-06	-2.84147	0.171	0.208	0.0687056	0	Dcn
3.55043e-82	-2.85165	0.516	0.758	5.98106e-78	0	Cd74
5.62647e-38	-4.92816	0.377	0.537	9.47835e-34	0	S100a9
0	5.31162	1	0.45	0	1	S100a9
0	5.1316	0.998	0.444	0	1	S100a8
0	4.72862	0.766	0.066	0	1	Retnlg
0	3.98118	0.956	0.153	0	1	Il1b
0	3.82339	0.957	0.037	0	1	Cxcr2
0	3.79031	0.988	0.168	0	1	Csf3r
0	3.46049	0.437	0.022	0	1	Cstdc4
0	3.17048	0.722	0.116	0	1	Ifitm1
0	3.07018	0.498	0.02	0	1	Stfa2l1
0	2.99082	0.901	0.08	0	1	Mmp9
0	2.98656	0.802	0.06	0	1	Hdc
0	2.92822	1	0.625	0	1	Msrb1
0	2.8901	1	0.864	0	1	S100a11
0	2.83135	0.883	0.104	0	1	Mxd1
0	2.78325	0.847	0.187	0	1	Slpi
0	2.76368	0.857	0.193	0	1	Hp
9.37619e-286	2.67299	0.934	0.376	1.57951e-281	1	Dusp1
0	2.63961	0.951	0.391	0	1	Grina
0	2.60122	0.855	0.241	0	1	Tnfaip2
2.49417e-52	2.58797	0.175	0.037	4.20167e-48	1	Cxcl2
0	2.51956	0.811	0.172	0	1	Fgl2
0	2.4884	0.929	0.306	0	1	Sorl1
3.08639e-292	2.48301	0.746	0.175	5.19933e-288	1	Lrg1
3.3148e-276	2.4581	1	0.855	5.58411e-272	1	Srgn
0	2.4475	0.629	0.056	0	1	Wfdc21
0	2.35696	0.809	0.135	0	1	Pglyrp1
0	2.31046	0.466	0.021	0	1	Asprv1
0	2.29139	0.641	0.04	0	1	Il1r2
1.63313e-267	2.27434	1	0.773	2.75117e-263	1	Neat1
0	2.26408	0.595	0.064	0	1	Lcn2
1.31275e-294	2.20463	0.967	0.471	2.21146e-290	1	Rnf149
2.38461e-272	2.19369	0.815	0.281	4.01712e-268	1	Cebpd
4.45399e-168	2.19134	0.214	0.011	7.50319e-164	1	Cstdc5
0	2.16148	0.787	0.159	0	1	Gcnt2
2.87336e-305	2.09498	1	0.765	4.84045e-301	1	Tyrobp
2.6552e-289	2.06903	0.924	0.345	4.47296e-285	1	Ccr1
1.60354e-305	2.06701	1	0.896	2.70133e-301	1	Mcl1
4.67809e-270	2.06555	0.84	0.266	7.88071e-266	1	Clec4d
1.14189e-241	2.06225	1	0.789	1.92362e-237	1	Junb
4.23076e-247	2.03779	0.83	0.326	7.12714e-243	1	Gsr
2.71489e-267	2.03406	0.839	0.285	4.5735e-263	1	Slfn1
0	2.00436	0.583	0.018	0	1	H2-Q10
2.726e-303	1.95435	0.771	0.194	4.59222e-299	1	Cd300lf
1.77949e-256	1.90338	1	0.835	2.99773e-252	1	Btg1
6.21089e-190	1.89967	0.511	0.106	1.04629e-185	1	Slfn4
8.9596e-246	1.89793	0.806	0.3	1.50933e-241	1	Lyst
3.25721e-238	1.88898	0.906	0.41	5.4871e-234	1	Rgs2
1.07831e-267	1.88835	1	0.812	1.81653e-263	1	Lcp1
0	1.88734	0.585	0.016	0	1	Il1f9
1.07997e-230	1.8873	1	0.713	1.81932e-226	1	Marcks
8.74185e-217	1.87801	0.674	0.179	1.47265e-212	1	Clec4e
2.6311e-251	1.85051	0.445	0.048	4.43235e-247	1	Mmp8
4.26199e-229	1.82607	1	0.875	7.17975e-225	1	Taldo1
6.10521e-173	1.81017	1	0.855	1.02848e-168	1	S100a6
6.02306e-219	1.78122	0.86	0.338	1.01464e-214	1	Clec7a
8.84369e-249	1.78045	0.993	0.527	1.48981e-244	1	Tpd52
1.37322e-206	1.76583	0.779	0.275	2.31333e-202	1	Pla2g7
1.00139e-236	1.74168	1	0.826	1.68695e-232	1	Map1lc3b
5.19095e-112	1.73457	0.99	0.681	8.74467e-108	1	Cdk2ap2
1.2678e-226	1.72972	0.977	0.565	2.13574e-222	1	Zyx
3.52808e-236	1.72018	0.446	0.054	5.9434e-232	1	Steap4
9.30698e-227	1.6987	0.988	0.661	1.56785e-222	1	Selplg
1.93139e-219	1.69535	0.987	0.463	3.25361e-215	1	Lst1
1.38987e-194	1.6821	0.995	0.622	2.34137e-190	1	Cd44
1.43789e-190	1.66224	0.801	0.419	2.42227e-186	1	Adipor1
1.8941e-142	1.66063	0.313	0.045	3.19079e-138	1	Csf1
6.78928e-183	1.6595	0.998	0.951	1.14372e-178	1	Txn1
1.55688e-233	1.65561	0.71	0.19	2.62271e-229	1	Cyp4f18
0	1.65496	0.542	0.031	0	1	Slc40a1
3.43218e-205	1.63891	0.671	0.191	5.78184e-201	1	Mcemp1
3.39912e-185	1.6241	0.997	0.756	5.72616e-181	1	Txnip
1.36959e-201	1.6205	0.959	0.522	2.30721e-197	1	Zfp36
1.93275e-223	1.62027	1	0.819	3.25591e-219	1	Cd52
1.5732e-165	1.62012	0.926	0.472	2.65021e-161	1	Plek
3.40759e-146	1.60986	0.634	0.235	5.74042e-142	1	F630028O10Rik
3.71728e-148	1.60667	0.657	0.278	6.26213e-144	1	Gpcpd1
1.66905e-184	1.59552	0.707	0.285	2.81168e-180	1	Nudt4
1.79119e-223	1.58845	0.588	0.118	3.01744e-219	1	Jaml
1.49477e-197	1.58817	0.964	0.553	2.51809e-193	1	Stk17b
5.28006e-151	1.58411	0.262	0.025	8.89478e-147	1	Ptgs2
1.32379e-154	1.57847	0.68	0.305	2.23006e-150	1	Ccpg1
3.54892e-188	1.57547	1	0.734	5.9785e-184	1	Slfn2
4.48094e-174	1.57008	0.998	0.834	7.54859e-170	1	Ifitm2
2.48309e-209	1.56013	0.582	0.136	4.18302e-205	1	Igf1r
7.73516e-159	1.54352	0.975	0.498	1.30307e-154	1	Fos
4.28061e-173	1.53525	0.708	0.274	7.21111e-169	1	Pygl
1.94984e-220	1.52004	1	0.883	3.28471e-216	1	Fxyd5
1.01541e-184	1.46208	0.89	0.493	1.71056e-180	1	Ier5
1.69433e-190	1.4401	1	0.885	2.85427e-186	1	Ptprc
3.25818e-140	1.4216	0.886	0.54	5.48873e-136	1	Resf1
1.81722e-103	1.42047	0.735	0.44	3.06129e-99	1	Pim1
1.93974e-117	1.41482	0.262	0.036	3.26769e-113	1	G0s2
7.17769e-179	1.41179	1	0.697	1.20915e-174	1	Alox5ap
2.11369e-38	1.40668	0.481	0.319	3.56073e-34	1	Marcksl1
1.19203e-212	1.40474	0.489	0.082	2.0081e-208	1	Slc2a3
2.32951e-149	1.38778	0.998	0.622	3.9243e-145	1	Gda
2.43979e-145	1.38267	0.908	0.516	4.11006e-141	1	Pag1
1.94965e-140	1.37025	0.993	0.694	3.28438e-136	1	Btg2
1.3051e-132	1.36792	0.616	0.251	2.19858e-128	1	Ogfrl1
1.31545e-176	1.36759	1	0.595	2.21601e-172	1	Spi1
5.18236e-178	1.35747	1	0.887	8.73021e-174	1	Iqgap1
4.90516e-158	1.3531	0.745	0.328	8.26323e-154	1	Fgr
2.03663e-135	1.34724	0.735	0.332	3.43091e-131	1	Sell
6.88683e-158	1.34668	0.975	0.604	1.16015e-153	1	Klf6
8.32821e-106	1.34039	0.473	0.155	1.40297e-101	1	Olfr1033
1.1569e-95	1.32586	0.616	0.341	1.94891e-91	1	Fbxl5
1.09147e-145	1.31522	0.987	0.708	1.83869e-141	1	Ddx6
1.24747e-140	1.3137	0.433	0.096	2.1015e-136	1	Trem1
9.4962e-169	1.2976	0.209	0.01	1.59973e-164	1	Acod1
2.01157e-136	1.27816	0.871	0.401	3.38868e-132	1	Cd9
1.98762e-211	1.27681	0.537	0.107	3.34834e-207	1	Sirpb1b
0	1.27407	0.455	0.024	0	1	Arg2
2.57658e-112	1.2646	0.675	0.317	4.3405e-108	1	Pilra
1.12364e-195	1.259	0.527	0.111	1.89288e-191	1	Siglece
3.14341e-116	1.25424	0.591	0.255	5.29538e-112	1	Kdm6b
3.37805e-113	1.25166	0.662	0.322	5.69066e-109	1	Csf2rb
4.00983e-82	1.23745	0.651	0.448	6.75496e-78	1	Atg3
0	1.23309	0.389	0.009	0	1	Gm39138
1.51129e-140	1.22609	0.873	0.412	2.54593e-136	1	Lilrb4a
1.34884e-140	1.22263	0.405	0.086	2.27225e-136	1	Il1rap
8.26748e-132	1.22077	0.839	0.547	1.39274e-127	1	Fam32a
1.48418e-137	1.22071	0.888	0.543	2.50026e-133	1	Ssh2
2.27521e-74	1.22008	0.496	0.235	3.83282e-70	1	Cxcr4
5.60039e-66	1.21833	0.529	0.288	9.43441e-62	1	Dennd4a
1.322e-78	1.21784	0.514	0.245	2.22704e-74	1	Cpd
3.91622e-86	1.2156	0.507	0.225	6.59726e-82	1	Entpd1
5.72611e-92	1.20968	0.723	0.455	9.6462e-88	1	Kdm7a
5.7484e-175	1.19916	0.389	0.058	9.68375e-171	1	Gadd45a
1.70179e-135	1.19743	0.466	0.119	2.86683e-131	1	Fpr2
2.29162e-154	1.19651	0.985	0.62	3.86046e-150	1	Picalm
4.24432e-74	1.19483	0.542	0.254	7.14999e-70	1	Cd24a
2.40922e-109	1.19127	0.997	0.743	4.05856e-105	1	Cebpb
0	1.18986	0.422	0.02	0	1	Phospho1
1.23891e-90	1.18283	0.652	0.41	2.08707e-86	1	Snap23
1.0906e-183	1.17839	0.998	0.934	1.83723e-179	1	Gabarap
0	1.17799	0.392	0.008	0	1	Mirt2
4.73746e-119	1.17768	0.346	0.068	7.98072e-115	1	Il1rn
3.65012e-135	1.16576	0.997	0.835	6.14899e-131	1	Lsp1
2.89503e-282	1.16097	0.43	0.036	4.87697e-278	1	Gm38525
5.10179e-230	1.15968	0.488	0.069	8.59447e-226	1	Il18rap
3.44502e-94	1.15947	0.652	0.38	5.80347e-90	1	Litaf
3.01056e-118	1.15565	0.802	0.513	5.07159e-114	1	Ypel3
4.24524e-53	1.15327	0.463	0.239	7.15152e-49	1	Ptafr
9.37424e-72	1.15295	0.634	0.387	1.57918e-67	1	Myadm
2.54357e-134	1.1399	0.997	0.847	4.28489e-130	1	Atp6v1g1
5.80066e-125	1.13928	0.455	0.128	9.77179e-121	1	Cd33
2.68768e-108	1.13869	0.809	0.519	4.52767e-104	1	Vasp
3.09714e-123	1.12393	0.83	0.448	5.21744e-119	1	Ncf2
1.27475e-125	1.11165	1	0.84	2.14744e-121	1	Gmfg
3.84344e-113	1.10935	0.829	0.527	6.47465e-109	1	Cmip
1.05935e-74	1.10637	0.567	0.318	1.78458e-70	1	Nfam1
6.35319e-139	1.10227	0.98	0.677	1.07026e-134	1	Gpsm3
4.33414e-79	1.10175	0.664	0.429	7.30128e-75	1	Il17ra
4.99505e-85	1.09664	0.224	0.037	8.41466e-81	1	Slc7a11
1.02653e-102	1.08625	0.712	0.347	1.72929e-98	1	C5ar1
5.6077e-240	1.08374	0.31	0.016	9.44672e-236	1	Chil1
2.77914e-53	1.07329	0.524	0.315	4.68174e-49	1	Socs3
7.70545e-34	1.07274	0.194	0.065	1.29806e-29	1	Rsad2
8.47103e-127	1.07101	0.984	0.712	1.42703e-122	1	Pten
4.08982e-86	1.07091	0.605	0.319	6.88972e-82	1	Dhrs7
4.14046e-118	1.07047	0.998	0.775	6.97502e-114	1	Ostf1
1.61095e-72	1.06934	0.409	0.159	2.7138e-68	1	LOC118568404
2.99837e-101	1.06912	0.947	0.508	5.05106e-97	1	Anxa1
2.90956e-93	1.06694	0.511	0.213	4.90144e-89	1	Rasgrp4
1.12418e-130	1.06487	1	0.877	1.89379e-126	1	Rac2
5.50595e-88	1.05858	0.537	0.245	9.27532e-84	1	Il13ra1
1.47879e-67	1.05761	0.534	0.281	2.49117e-63	1	Lilr4b
6.1205e-85	1.05241	0.83	0.55	1.03106e-80	1	Tsc22d3
2.72138e-53	1.04908	0.488	0.259	4.58444e-49	1	Slc16a3
2.38973e-86	1.04628	0.58	0.282	4.02573e-82	1	Igsf6
1.64525e-69	1.04383	0.463	0.207	2.77158e-65	1	Mtus1
1.28648e-52	1.03766	0.389	0.169	2.1672e-48	1	Gm41461
1.12538e-65	1.03685	0.573	0.369	1.89582e-61	1	Marchf7
5.66798e-109	1.03681	0.998	0.868	9.54828e-105	1	Jund
3.07502e-208	1.03627	0.369	0.039	5.18018e-204	1	Dhrs9
1.11048e-97	1.0361	1	0.877	1.87071e-93	1	Mrpl33
6.79843e-51	1.03461	0.993	0.691	1.14526e-46	1	Wfdc17
2.77096e-122	1.02934	0.947	0.607	4.66797e-118	1	Rhog
1.0503e-172	1.02349	0.428	0.073	1.76933e-168	1	Trem3
4.77381e-135	1.02174	0.425	0.1	8.04196e-131	1	1600010M07Rik
2.87127e-87	1.02157	0.526	0.231	4.83693e-83	1	Cd300lb
1.03334e-170	1.0201	0.372	0.054	1.74076e-166	1	Cd101
5.48688e-147	1.01865	0.341	0.052	9.2432e-143	1	Gm34455
2.89044e-26	1.01806	0.84	0.573	4.86924e-22	1	Nfkbia
5.33139e-106	1.00667	0.998	0.888	8.98127e-102	1	Rsrp1
2.19944e-100	1.00624	0.493	0.177	3.70518e-96	1	Gm5150
1.70077e-49	0.993249	0.511	0.32	2.86511e-45	1	Trim12c
2.21429e-86	0.989154	0.333	0.089	3.73019e-82	1	LOC118568773
6.41386e-58	0.985725	0.567	0.373	1.08048e-53	1	Pbxip1
6.26743e-94	0.982082	0.395	0.121	1.05581e-89	1	Nlrp3
2.23721e-53	0.981697	0.535	0.304	3.76881e-49	1	8030431J09Rik
3.98202e-68	0.977364	0.563	0.299	6.70811e-64	1	Ripor2
4.60356e-79	0.973521	0.489	0.216	7.75515e-75	1	Rin3
9.40654e-144	0.970871	0.382	0.07	1.58463e-139	1	Pi16
1.11611e-70	0.970075	0.446	0.193	1.88019e-66	1	Arrdc3
3.47123e-105	0.96667	0.4	0.109	5.84763e-101	1	Lilra6
1.14112e-99	0.962897	0.822	0.433	1.92233e-95	1	Pirb
1.10358e-70	0.962271	0.448	0.201	1.85909e-66	1	Sephs2
6.02957e-86	0.961218	0.827	0.455	1.01574e-81	1	Kctd12
1.74666e-33	0.960934	0.511	0.368	2.94242e-29	1	Samsn1
3.02991e-98	0.959114	1	0.889	5.10418e-94	1	Lars2
8.16909e-108	0.95307	0.972	0.703	1.37616e-103	1	Ube2b
7.78709e-78	0.952525	0.731	0.444	1.31181e-73	1	Emb
2.89233e-42	0.94772	0.331	0.145	4.87242e-38	1	Gadd45b
1.98682e-92	0.944075	1	0.847	3.34699e-88	1	Prdx5
2.19164e-17	0.939728	0.568	0.366	3.69204e-13	1	Cd14
0	0.938847	0.32	0.007	0	1	Nlrp12
2.50533e-90	0.93293	1	0.757	4.22048e-86	1	Fcer1g
7.42484e-57	0.932828	0.522	0.324	1.25079e-52	1	Ppp1r2
6.52383e-90	0.931506	0.962	0.582	1.099e-85	1	Adgre5
5.39565e-16	0.931073	0.451	0.345	9.08951e-12	1	Basp1
2.96585e-104	0.930058	0.985	0.708	4.99627e-100	1	Cap1
1.24831e-44	0.928459	0.598	0.438	2.1029e-40	1	Trim30a
9.74985e-58	0.928426	0.715	0.496	1.64246e-53	1	Nfe2l2
1.49208e-59	0.924763	0.577	0.315	2.51356e-55	1	Cd300ld
1.37086e-41	0.923113	0.516	0.358	2.30935e-37	1	N4bp1
1.27192e-97	0.921258	0.97	0.647	2.14268e-93	1	Ptpn6
1.12969e-81	0.921045	0.974	0.685	1.90308e-77	1	Pnrc1
3.25175e-78	0.918005	0.995	0.853	5.47789e-74	1	Zfp36l2
7.12507e-55	0.91273	0.458	0.241	1.20029e-50	1	Fosl2
2.93201e-128	0.909014	1	0.99	4.93926e-124	1	Gm38733
4.90499e-49	0.906737	0.494	0.3	8.26294e-45	1	Rara
8.81305e-81	0.906706	0.995	0.749	1.48465e-76	1	Sat1
2.98945e-165	0.903901	0.321	0.037	5.03603e-161	1	Klra17
2.70522e-98	0.898127	0.32	0.07	4.55721e-94	1	Ankrd33b
7.38571e-175	0.897686	0.278	0.023	1.2442e-170	1	Crispld2
7.80556e-60	0.897499	0.549	0.281	1.31492e-55	1	Lmnb1
2.83281e-76	0.894462	0.493	0.221	4.77215e-72	1	Lpcat2
2.4437e-96	0.89183	0.415	0.13	4.11665e-92	1	Elp1
3.82893e-50	0.886286	0.461	0.255	6.45022e-46	1	Rassf3
3.56133e-100	0.882007	0.997	0.894	5.99942e-96	1	Anxa2
3.39869e-83	0.8796	0.997	0.902	5.72543e-79	1	H2aj
1.45e-125	0.87945	1	0.989	2.44268e-121	1	Gnai2
1.82103e-93	0.879278	0.997	0.75	3.0677e-89	1	Dazap2
2.19234e-32	0.878151	0.458	0.338	3.69321e-28	1	R3hdm4
1.90629e-41	0.873491	0.517	0.362	3.21133e-37	1	Snx20
9.07668e-76	0.871891	1	0.767	1.52906e-71	1	Cd53
3.19939e-227	0.867854	0.255	0.009	5.38968e-223	1	Mrgpra2b
5.74807e-49	0.867409	0.611	0.438	9.6832e-45	1	Syk
4.03192e-96	0.866795	1	0.913	6.79218e-92	1	Myl12b
1.45398e-57	0.866451	0.329	0.121	2.44938e-53	1	Prr5l
1.69752e-77	0.865497	0.343	0.102	2.85963e-73	1	Rnf144a
1.55752e-59	0.864435	0.331	0.117	2.62379e-55	1	Fpr1
6.58291e-75	0.8633	0.98	0.667	1.10896e-70	1	Prr13
1.01885e-63	0.862774	0.904	0.634	1.71636e-59	1	Rab7
8.49906e-81	0.855865	0.392	0.134	1.43175e-76	1	Slc35a5
2.01396e-67	0.855449	0.377	0.141	3.39272e-63	1	Gcnt1
2.01648e-85	0.852011	0.949	0.646	3.39696e-81	1	Apbb1ip
1.85543e-228	0.851323	0.282	0.013	3.12566e-224	1	Gm39321
3.74734e-90	0.849673	0.993	0.625	6.31278e-86	1	Lyn
1.47265e-112	0.84943	0.969	0.504	2.48082e-108	1	Emilin2
2.02365e-51	0.847648	0.465	0.249	3.40905e-47	1	Glipr1
3.6342e-82	0.846536	0.977	0.701	6.12217e-78	1	Rbms1
3.05432e-42	0.844584	0.476	0.29	5.1453e-38	1	Tmcc1
5.46636e-33	0.841806	0.504	0.396	9.20863e-29	1	Map3k3
5.0421e-46	0.841262	0.418	0.216	8.49392e-42	1	Glipr2
2.87375e-35	0.838711	0.507	0.382	4.84112e-31	1	Nadk
5.10648e-40	0.836461	0.511	0.371	8.60237e-36	1	Cmtm6
2.21144e-77	0.835705	0.359	0.115	3.7254e-73	1	Rab11fip1
1.63239e-60	0.834354	0.641	0.405	2.74992e-56	1	Itgal
6.30674e-49	0.832935	0.598	0.437	1.06243e-44	1	Tnfrsf1a
2.93517e-40	0.82346	0.425	0.243	4.94459e-36	1	Apobr
4.19482e-106	0.822526	0.308	0.061	7.06659e-102	1	C5ar2
8.24721e-41	0.821238	0.644	0.508	1.38932e-36	1	Jmjd1c
6.00377e-54	0.821108	0.415	0.202	1.01139e-49	1	Fam122a
2.35413e-49	0.821012	0.446	0.24	3.96577e-45	1	Sema4a
1.97453e-81	0.820763	0.893	0.598	3.32629e-77	1	Hcls1
1.96193e-39	0.818625	0.544	0.408	3.30507e-35	1	Skap2
6.18925e-49	0.817725	0.496	0.313	1.04264e-44	1	Pxn
2.23818e-51	0.814633	0.661	0.446	3.77044e-47	1	Plp2
1.53914e-141	0.811037	0.252	0.025	2.59283e-137	1	Osgin1
1.17125e-95	0.806897	0.985	0.595	1.97309e-91	1	Ncf4
2.63228e-74	0.806585	0.924	0.665	4.43433e-70	1	Grk2
4.97918e-71	0.804274	0.985	0.716	8.38793e-67	1	Ptpn1
2.83097e-103	0.804265	1	0.97	4.76905e-99	1	Arpc1b
2.47208e-35	0.803068	0.47	0.314	4.16447e-31	1	Retreg1
5.09221e-61	0.801858	0.72	0.488	8.57833e-57	1	Ier2
9.1245e-162	0.801833	0.275	0.026	1.53711e-157	1	Ppp1r3d
2.75321e-29	0.799541	0.458	0.338	4.63806e-25	1	Washc2
3.76043e-21	0.799043	0.453	0.343	6.33483e-17	1	St3gal4
3.88376e-38	0.794433	0.526	0.356	6.54258e-34	1	Tspan13
7.31762e-150	0.791289	0.272	0.028	1.23273e-145	1	4833407H14Rik
5.2192e-12	0.789958	0.323	0.243	8.79226e-08	1	Rtp4
1.52529e-40	0.786279	0.453	0.285	2.56951e-36	1	Midn
3.89344e-113	0.785086	0.176	0.014	6.55889e-109	1	Hcar2
1.2487e-42	0.784947	0.377	0.191	2.10356e-38	1	Sntb2
2.5187e-37	0.784449	0.583	0.438	4.24301e-33	1	Lbr
1.26774e-65	0.78442	0.746	0.464	2.13563e-61	1	Pgd
1.83343e-25	0.783488	0.423	0.294	3.08859e-21	1	Dck
8.90089e-48	0.782684	0.789	0.53	1.49944e-43	1	Cd84
3.6906e-69	0.782364	0.855	0.585	6.21719e-65	1	Ppp1r18
2.40215e-53	0.780708	0.651	0.438	4.04666e-49	1	Gsn
2.06679e-54	0.77767	0.432	0.19	3.48171e-50	1	Adam8
8.29875e-59	0.776507	0.316	0.109	1.39801e-54	1	Gm14548
2.43176e-56	0.765916	0.746	0.49	4.09654e-52	1	Cytip
5.53538e-115	0.76472	0.25	0.033	9.32491e-111	1	Rdh12
9.90803e-77	0.763381	0.998	0.908	1.66911e-72	1	Pkm
7.44602e-45	0.763185	0.667	0.514	1.25436e-40	1	Cdc42se1
5.98489e-56	0.756159	0.995	0.821	1.00821e-51	1	Ptbp3
2.8384e-85	0.755376	1	0.887	4.78157e-81	1	Coro1a
3.812e-12	0.751235	0.354	0.26	6.4217e-08	1	Ier3
4.06912e-120	0.749967	0.237	0.028	6.85484e-116	1	Kcnj2
4.60381e-56	0.74618	0.984	0.757	7.75558e-52	1	Celf2
5.08092e-55	0.74411	0.997	0.799	8.55932e-51	1	Ncor1
8.92024e-64	0.743577	0.28	0.081	1.5027e-59	1	Dmxl2
2.9114e-20	0.741756	0.972	0.814	4.90455e-16	1	Cox17
3.94049e-61	0.741165	1	1	6.63815e-57	1	Fth1
1.35365e-50	0.74065	0.75	0.52	2.28036e-46	1	Fam111a
1.05845e-74	0.7389	0.982	0.643	1.78307e-70	1	Samhd1
7.90909e-35	0.736189	0.535	0.393	1.33237e-30	1	AB124611
5.87872e-60	0.729383	0.333	0.118	9.90328e-56	1	2310001H17Rik
6.04441e-203	0.72855	0.226	0.008	1.01824e-198	1	Gm17619
3.5425e-65	0.728219	0.277	0.076	5.96769e-61	1	Mefv
3.01618e-28	0.726702	0.386	0.24	5.08106e-24	1	Chd7
1.24963e-27	0.723825	0.468	0.348	2.10513e-23	1	Svil
7.63343e-36	0.722005	0.4	0.229	1.28593e-31	1	Tlr13
2.03682e-48	0.71989	0.316	0.127	3.43123e-44	1	Gsdme
5.73737e-32	0.719745	0.382	0.221	9.66518e-28	1	Niban1
5.83753e-62	0.719047	0.333	0.113	9.8339e-58	1	Sh2d3c
2.00976e-28	0.716674	0.437	0.3	3.38564e-24	1	AI467606
1.77223e-31	0.715846	0.662	0.525	2.98551e-27	1	Zfand5
1.88191e-20	0.713295	0.45	0.355	3.17026e-16	1	Plekho2
3.99131e-27	0.711265	0.415	0.287	6.72377e-23	1	Sbno2
4.7152e-43	0.711197	0.333	0.141	7.94322e-39	1	Pbx1
5.10246e-102	0.710902	0.27	0.047	8.59561e-98	1	Sfxn5
2.11983e-43	0.709643	0.329	0.147	3.57106e-39	1	Usp32
4.90528e-33	0.7096	0.418	0.27	8.26344e-29	1	Myd88
3.34786e-48	0.709557	0.758	0.561	5.6398e-44	1	1810058I24Rik
2.68043e-58	0.707753	0.992	0.78	4.51545e-54	1	Sdcbp
1.32527e-60	0.706215	0.886	0.629	2.23256e-56	1	Arhgap45
5.46809e-24	0.706164	0.422	0.304	9.21155e-20	1	Snx18
2.65075e-118	0.704076	0.255	0.034	4.46546e-114	1	Tnfsf14
6.05546e-62	0.701778	0.885	0.491	1.0201e-57	1	Ncf1
1.20259e-58	0.699909	0.984	0.713	2.02588e-54	1	Serp1
1.45187e-47	0.699215	0.997	0.836	2.44582e-43	1	Myh9
5.51018e-19	0.697695	0.509	0.47	9.28245e-15	1	Hipk1
1.23531e-28	0.696235	0.377	0.232	2.081e-24	1	Themis2
1.02178e-06	0.695928	0.267	0.206	0.0172129	1	Clec4n
4.72667e-42	0.695309	0.362	0.178	7.96254e-38	1	Iqsec1
1.1389e-34	0.69427	0.418	0.253	1.91859e-30	1	Neurl3
1.39523e-45	0.69407	0.339	0.149	2.35041e-41	1	Pfkfb4
6.02086e-28	0.693639	0.387	0.253	1.01427e-23	1	Ndel1
1.1151e-52	0.69299	0.29	0.098	1.87849e-48	1	Adam19
2.68966e-28	0.691492	0.628	0.519	4.53101e-24	1	Tut7
1.19089e-90	0.691211	0.25	0.045	2.00617e-86	1	Trpm2
2.98034e-33	0.690502	0.517	0.338	5.02068e-29	1	Cd300a
2.39855e-56	0.687016	0.87	0.573	4.0406e-52	1	Vmp1
3.3e-20	0.686806	0.55	0.495	5.55919e-16	1	Arid4a
4.69935e-83	0.68656	0.972	0.517	7.91653e-79	1	Fcgr3
5.02837e-49	0.685468	0.331	0.138	8.47079e-45	1	Klhl2
2.1451e-49	0.684352	0.988	0.788	3.61364e-45	1	Akap13
1.34988e-72	0.683863	1	1	2.27401e-68	1	Eif1
6.19674e-23	0.677684	0.435	0.331	1.0439e-18	1	Por
7.36907e-193	0.675959	0.203	0.005	1.24139e-188	1	Gm32908
6.23885e-17	0.675463	0.313	0.205	1.051e-12	1	Ets2
2.47987e-24	0.672528	0.433	0.317	4.17758e-20	1	Notch2
1.8419e-121	0.670937	0.231	0.025	3.10286e-117	1	Bmx
6.39208e-32	0.667483	0.455	0.269	1.07681e-27	1	Sirpb1c
5.78926e-34	0.667133	0.331	0.166	9.75258e-30	1	Tmem154
4.43323e-28	0.666103	0.387	0.25	7.46822e-24	1	Macir
3.04696e-125	0.665489	0.213	0.019	5.13292e-121	1	Scnn1a
4.1753e-50	0.665049	0.336	0.137	7.03371e-46	1	Antxr2
1.20656e-10	0.664654	0.397	0.347	2.03257e-06	1	St8sia4
4.35435e-22	0.663855	0.405	0.3	7.33533e-18	1	Dennd5a
1.76549e-32	0.658703	0.59	0.445	2.97415e-28	1	Hcst
8.87519e-23	0.657606	0.369	0.249	1.49511e-18	1	Pnpla2
1.89894e-58	0.657443	0.998	0.914	3.19895e-54	1	Arpc5
4.24249e-30	0.656138	0.357	0.207	7.14689e-26	1	Ndst1
7.25389e-30	0.655913	0.278	0.132	1.22199e-25	1	Clec5a
4.69815e-17	0.654382	0.394	0.306	7.91451e-13	1	Cers6
7.94079e-35	0.654344	0.292	0.134	1.33771e-30	1	Tctex1d2
2.67802e-182	0.653989	0.198	0.006	4.5114e-178	1	Amer2
6.13766e-26	0.651753	0.397	0.259	1.03395e-21	1	Cdc42ep3
3.72202e-57	0.65134	0.949	0.655	6.27011e-53	1	Irf2
2.05242e-38	0.649591	0.346	0.167	3.45751e-34	1	Rab27a
5.78555e-31	0.647808	0.376	0.226	9.74633e-27	1	Snrk
6.18081e-11	0.647356	0.287	0.213	1.04122e-06	1	Trib1
2.02491e-49	0.642739	0.993	0.788	3.41117e-45	1	Klf13
3.89165e-56	0.639785	0.969	0.647	6.55588e-52	1	Gm2a
6.38467e-131	0.639496	0.186	0.012	1.07556e-126	1	Gm36551
8.1192e-25	0.636992	0.562	0.42	1.36776e-20	1	Card19
1.02481e-11	0.633921	0.443	0.428	1.72639e-07	1	Kpna4
7.17419e-137	0.633761	1	0.725	1.20856e-132	1	Hmgb2
1.82276e-140	0.6328	0.208	0.014	3.07062e-136	1	Tacstd2
1.89082e-26	0.631706	0.484	0.362	3.18527e-22	1	Myo1f
1.74927e-18	0.631479	0.47	0.36	2.94682e-14	1	H2bc4
1.83475e-44	0.629382	0.837	0.612	3.09081e-40	1	Ssu72
2.15977e-46	0.627422	0.3	0.117	3.63834e-42	1	Itprip
1.11006e-16	0.626477	0.529	0.495	1.87e-12	1	Hectd1
1.68692e-46	0.625404	0.817	0.588	2.84178e-42	1	Pet100
1.42599e-50	0.624862	0.952	0.707	2.40222e-46	1	Grb2
3.50092e-106	0.624503	0.932	0.448	5.89766e-102	1	Tgfbi
1.78737e-14	0.624251	0.262	0.168	3.011e-10	1	Trim30d
4.19806e-24	0.624212	0.562	0.453	7.07205e-20	1	Bach1
2.22581e-27	0.62178	0.305	0.161	3.7496e-23	1	Adrb2
4.0606e-28	0.621316	0.344	0.196	6.84048e-24	1	Rgs3
1.11147e-34	0.620367	0.68	0.542	1.87239e-30	1	Nsd3
1.11698e-89	0.620219	0.137	0.01	1.88167e-85	1	Ly6g
1.07628e-51	0.618971	0.987	0.716	1.8131e-47	1	Diaph1
9.8654e-37	0.617261	0.293	0.129	1.66193e-32	1	B430306N03Rik
3.7926e-16	0.614565	0.473	0.405	6.38901e-12	1	Ptpre
1.33226e-20	0.612966	0.417	0.307	2.24433e-16	1	Gm26740
1.23209e-44	0.611768	0.211	0.062	2.07557e-40	1	Sgms2
7.7618e-51	0.611519	0.941	0.634	1.30755e-46	1	Tpm4
1.14115e-18	0.609915	0.493	0.436	1.92238e-14	1	Fmnl1
6.34495e-48	0.609769	0.957	0.72	1.06887e-43	1	Supt4a
1.58692e-77	0.608547	0.997	0.723	2.67333e-73	1	Ccl6
9.97927e-13	0.607742	0.298	0.207	1.68111e-08	1	Oasl2
1.22898e-83	0.60628	0.216	0.035	2.07034e-79	1	Gm31814
2.1603e-49	0.60604	1	0.897	3.63925e-45	1	Msn
8.6844e-59	0.604941	0.236	0.059	1.46297e-54	1	Mirt1
4.99225e-37	0.604324	0.272	0.111	8.40995e-33	1	Dedd2
6.03581e-17	0.604307	0.4	0.318	1.01679e-12	1	Ttc7
2.36951e-48	0.603195	0.993	0.843	3.99167e-44	1	Pak2
1.24938e-42	0.603006	0.208	0.062	2.1047e-38	1	Gm51671
2.22489e-25	0.602526	0.359	0.222	3.74805e-21	1	Arhgap25
1.35051e-38	0.601799	0.275	0.111	2.27507e-34	1	Nfe2
8.98061e-57	0.599612	0.232	0.061	1.51287e-52	1	Gm45700
5.31742e-76	0.599537	0.186	0.028	8.95772e-72	1	Gm52399
2.19129e-44	0.59636	0.682	0.419	3.69144e-40	1	Sirpa
1.46991e-98	0.593348	0.198	0.023	2.47622e-94	1	Rab44
4.90675e-38	0.592864	0.758	0.54	8.26592e-34	1	Cnn2
1.97494e-13	0.592769	0.432	0.363	3.32698e-09	1	Ehd1
7.49291e-16	0.592195	0.4	0.32	1.26226e-11	1	Mbp
6.45876e-44	0.591671	0.995	0.782	1.08804e-39	1	Cyrib
2.91011e-10	0.59133	0.504	0.5	4.90237e-06	1	Mpc1
2.95223e-57	0.589985	0.242	0.066	4.97332e-53	1	Ppp1r3b
4.276e-55	0.587449	1	0.966	7.20336e-51	1	Arpc3
8.67194e-52	0.587089	0.992	0.806	1.46088e-47	1	Jak1
1.62765e-122	0.586753	0.189	0.014	2.74194e-118	1	Gm52308
1.17562e-30	0.586596	0.351	0.19	1.98044e-26	1	Pilrb2
3.8338e-46	0.580938	0.998	0.959	6.45843e-42	1	Son
4.50848e-13	0.57983	0.405	0.364	7.59499e-09	1	Msl1
1.74333e-18	0.579348	0.354	0.254	2.93681e-14	1	Capn1
2.30751e-15	0.579033	0.461	0.406	3.88723e-11	1	Rassf5
8.09939e-134	0.579013	0.201	0.014	1.36442e-129	1	Gm19696
2.10185e-09	0.578597	0.349	0.301	3.54078e-05	1	Klf7
1.85877e-34	0.578401	0.987	0.823	3.13128e-30	1	Tax1bp1
6.1085e-31	0.577319	0.209	0.078	1.02904e-26	1	Dgat1
3.29689e-13	0.574025	0.213	0.127	5.55394e-09	1	Smox
8.80468e-20	0.572901	0.4	0.291	1.48324e-15	1	Fes
1.50419e-28	0.571163	0.278	0.135	2.53396e-24	1	Arid5a
1.00318e-27	0.569134	0.756	0.559	1.68996e-23	1	Klf3
5.78923e-31	0.569051	0.292	0.142	9.75254e-27	1	Rnf11
2.93512e-43	0.56892	0.779	0.494	4.94451e-39	1	Vsir
5.56166e-23	0.565062	0.265	0.14	9.36917e-19	1	Xpc
6.46937e-15	0.564953	0.41	0.331	1.08983e-10	1	Ptpn12
1.60756e-22	0.564901	0.318	0.188	2.70809e-18	1	Hdac4
1.01182e-40	0.564441	0.241	0.083	1.70451e-36	1	Tmem156
6.48878e-41	0.562607	0.939	0.67	1.0931e-36	1	Kmt2e
6.08599e-69	0.562114	1	1	1.02525e-64	1	Tmsb4x
1.37448e-13	0.562109	0.491	0.454	2.31545e-09	1	Atf7ip
1.15983e-22	0.561103	0.623	0.527	1.95386e-18	1	Stat3
3.21615e-16	0.560853	0.395	0.308	5.41793e-12	1	Crebrf
5.10818e-141	0.559555	0.163	0.006	8.60524e-137	1	Sycp2
1.05915e-20	0.558425	0.451	0.317	1.78425e-16	1	Bst1
3.76967e-37	0.557977	0.985	0.782	6.35038e-33	1	Vamp8
3.29719e-49	0.556029	1	0.986	5.55445e-45	1	Cdc42
1.11869e-20	0.555416	0.285	0.165	1.88455e-16	1	Fas
5.56715e-35	0.555408	0.979	0.782	9.37842e-31	1	Timm10b
6.14356e-64	0.553772	0.222	0.05	1.03494e-59	1	Arap3
5.74238e-27	0.55308	0.265	0.129	9.67361e-23	1	Abtb1
4.07511e-34	0.552599	0.273	0.117	6.86492e-30	1	Alox5
3.99211e-12	0.55199	0.367	0.306	6.72511e-08	1	Tbc1d15
1.16972e-38	0.551933	0.993	0.798	1.9705e-34	1	Atp6v0b
2.84465e-36	0.550557	0.992	0.849	4.79209e-32	1	Tsc22d4
9.14834e-21	0.550534	0.325	0.201	1.54113e-16	1	Pstpip2
3.45882e-15	0.548963	0.41	0.324	5.82672e-11	1	Actn1
1.53764e-31	0.54859	0.232	0.094	2.59031e-27	1	Stx11
1.97798e-21	0.548015	0.329	0.208	3.3321e-17	1	Rlf
1.89221e-15	0.547682	0.517	0.482	3.18762e-11	1	Wipf1
2.96997e-13	0.545657	0.356	0.27	5.00322e-09	1	Slc15a3
6.11476e-79	0.542485	0.211	0.036	1.03009e-74	1	Ggt5
4.89747e-39	0.542127	0.652	0.375	8.25027e-35	1	Ltb
3.12641e-41	0.54212	0.997	0.692	5.26675e-37	1	Klf2
2.06978e-74	0.54074	1	0.999	3.48675e-70	1	H3f3a
8.53998e-39	0.540735	0.998	0.933	1.43864e-34	1	Gnb2
2.74816e-75	0.537988	0.138	0.014	4.62955e-71	1	Upp1
3.24349e-33	0.536947	0.974	0.766	5.46399e-29	1	Rabac1
1.2208e-16	0.536506	0.259	0.154	2.05657e-12	1	Zfp608
1.36493e-10	0.53517	0.43	0.411	2.29936e-06	1	Ep300
7.02109e-19	0.534334	0.288	0.172	1.18277e-14	1	LOC118567856
1.88357e-07	0.531659	0.386	0.368	0.00317307	1	Baz2b
6.72157e-20	0.528839	0.255	0.143	1.13232e-15	1	Tirap
5.84933e-12	0.524219	0.409	0.355	9.85378e-08	1	Cdkn1b
2.74324e-10	0.520211	0.372	0.333	4.62125e-06	1	Tnrc18
9.25469e-90	0.519897	0.998	0.846	1.55904e-85	1	Ctsd
7.04628e-22	0.517311	0.206	0.093	1.18702e-17	1	Gk
6.94065e-09	0.516442	0.438	0.413	0.000116922	1	Eif4ebp1
1.81726e-43	0.516179	1	0.977	3.06136e-39	1	Gng5
6.38253e-31	0.512615	0.997	0.811	1.0752e-26	1	Fyb
2.75784e-36	0.512527	0.944	0.687	4.64585e-32	1	Arhgap30
2.00019e-12	0.511106	0.471	0.421	3.36952e-08	1	Prkcd
2.4716e-29	0.508952	0.997	0.876	4.16366e-25	1	Tmbim6
5.75361e-10	0.508358	0.278	0.205	9.69253e-06	1	Nfkbiz
2.29258e-34	0.508074	0.226	0.084	3.86208e-30	1	Fbxo31
2.15943e-20	0.50801	0.306	0.183	3.63778e-16	1	6430548M08Rik
1.87771e-30	0.507437	1	0.999	3.1632e-26	1	H3f3b
3.70662e-05	0.504661	0.349	0.349	0.624418	1	Nfat5
1.78822e-24	0.503751	0.366	0.223	3.01243e-20	1	Cd82
3.38038e-19	0.502799	0.992	0.749	5.69458e-15	1	Gm8995
2.14403e-45	0.502407	1	0.987	3.61183e-41	1	Arpc2
1.20892e-25	0.500696	0.995	0.907	2.03654e-21	1	Atp6v0e
1.49546e-27	0.499275	0.692	0.52	2.51926e-23	1	Lrrfip1
1.01342e-39	0.499054	1	0.994	1.70721e-35	1	Ubb
1.90522e-18	0.497055	0.227	0.12	3.20954e-14	1	Mir22hg
2.73941e-09	0.496202	0.425	0.4	4.61481e-05	1	Arrb2
9.23754e-08	0.495852	0.402	0.399	0.00155616	1	Mark2
2.02269e-28	0.494205	0.277	0.123	3.40742e-24	1	Rflnb
1.17088e-11	0.492214	0.318	0.238	1.97247e-07	1	Fgd4
6.42636e-09	0.491691	0.395	0.353	0.000108259	1	Cdkn2d
6.35803e-47	0.491597	0.196	0.051	1.07107e-42	1	Chst11
1.48308e-27	0.491123	0.219	0.09	2.49839e-23	1	Gm36459
1.55445e-37	0.490569	0.9	0.571	2.61862e-33	1	Creg1
2.1794e-51	0.490483	0.993	0.701	3.67141e-47	1	Itgb2
1.0826e-13	0.490459	0.298	0.21	1.82375e-09	1	Stk40
5.59087e-09	0.489682	0.369	0.311	9.41838e-05	1	Hacd4
1.2419e-17	0.48697	0.214	0.112	2.0921e-13	1	Cpeb2
1.06209e-25	0.486926	0.834	0.606	1.7892e-21	1	Ddx3x
6.94332e-12	0.482611	0.301	0.228	1.16967e-07	1	Preb
2.73181e-25	0.482558	0.72	0.529	4.60201e-21	1	Rab8b
1.1575e-21	0.482381	0.237	0.117	1.94993e-17	1	Nfkbid
9.46001e-09	0.480968	0.17	0.105	0.000159363	1	Ddx60
2.90892e-46	0.480103	0.189	0.049	4.90036e-42	1	P2ry13
6.69449e-58	0.479673	0.112	0.012	1.12775e-53	1	Gm13822
7.20056e-10	0.47859	0.318	0.253	1.21301e-05	1	Glrx
1.59968e-21	0.478443	0.99	0.838	2.69482e-17	1	Gpi1
6.44583e-13	0.476905	0.993	0.899	1.08586e-08	1	Ubc
2.64932e-11	0.474616	0.547	0.517	4.46304e-07	1	Stk38
1.29339e-77	0.473525	0.99	0.536	2.17884e-73	1	Itgam
3.51671e-11	0.472193	0.539	0.507	5.92425e-07	1	Tnrc6b
9.73711e-09	0.4718	0.341	0.296	0.000164031	1	Ttyh3
3.17297e-09	0.471479	0.374	0.336	5.34519e-05	1	Pstpip1
4.72853e-12	0.471423	0.382	0.299	7.96569e-08	1	Rab32
1.93948e-34	0.470965	0.173	0.051	3.26725e-30	1	Carns1
1.66743e-51	0.469	0.189	0.043	2.80896e-47	1	Tarm1
3.87597e-05	0.468603	0.285	0.259	0.652947	1	Lpin2
1.58524e-06	0.468135	0.376	0.366	0.026705	1	Oga
5.40919e-12	0.468045	0.297	0.217	9.11233e-08	1	Tbc1d14
5.45017e-09	0.467819	0.329	0.271	9.18135e-05	1	Irf1
9.21268e-08	0.467813	0.323	0.268	0.00155197	1	Alcam
1.79957e-36	0.46772	1	0.944	3.03155e-32	1	H2-D1
6.9757e-41	0.466754	0.166	0.042	1.17513e-36	1	E030030I06Rik
1.39929e-11	0.466358	0.323	0.25	2.35724e-07	1	Furin
1.46151e-10	0.4662	0.287	0.214	2.46205e-06	1	Mfsd6
3.51937e-15	0.465914	0.306	0.208	5.92873e-11	1	Arid3a
1.17811e-43	0.464701	0.15	0.032	1.98464e-39	1	Slc22a15
4.22337e-109	0.464371	0.157	0.01	7.11469e-105	1	Gm34403
1.13475e-10	0.462558	0.278	0.206	1.9116e-06	1	Rbm47
4.28201e-21	0.461782	0.241	0.124	7.21347e-17	1	Relt
1.51391e-09	0.46166	0.522	0.508	2.55034e-05	1	Zfp106
6.92519e-28	0.461195	0.972	0.763	1.16662e-23	1	Srsf5
3.55878e-07	0.460218	0.298	0.247	0.00599513	1	Tlr4
2.18833e-07	0.459672	0.298	0.24	0.00368647	1	Dusp6
1.53066e-26	0.457753	0.952	0.733	2.57855e-22	1	Capza1
5.65747e-07	0.457384	0.384	0.379	0.00953057	1	Ccnl2
1.37544e-24	0.455892	0.605	0.39	2.31706e-20	1	Cd300c2
7.15867e-15	0.455285	0.27	0.175	1.20595e-10	1	Mboat7
3.58699e-14	0.454827	0.308	0.221	6.04265e-10	1	Raf1
8.96004e-09	0.453651	0.189	0.117	0.000150941	1	Id1
1.84191e-10	0.453299	0.325	0.261	3.10289e-06	1	Tle3
3.19435e-08	0.452816	0.425	0.411	0.00053812	1	Susd6
3.58556e-14	0.452376	0.649	0.555	6.04024e-10	1	Ppp2r5a
4.39811e-17	0.452235	0.699	0.541	7.40906e-13	1	Clec2d
4.44191e-31	0.451695	0.193	0.067	7.48284e-27	1	Chst15
5.43853e-121	0.451229	0.135	0.004	9.16174e-117	1	Retn
3.19107e-07	0.450987	0.438	0.443	0.00537568	1	Osbpl9
1.83539e-26	0.450587	0.847	0.616	3.0919e-22	1	Kras
1.22494e-11	0.448183	0.329	0.251	2.06354e-07	1	Rnf167
9.06118e-06	0.447417	0.371	0.352	0.152645	1	Fam107b
1.65901e-08	0.446467	0.247	0.188	0.000279477	1	Abr
7.63821e-16	0.445985	0.201	0.107	1.28673e-11	1	Arrdc4
1.90999e-15	0.443554	0.157	0.072	3.21757e-11	1	Pmaip1
1.34676e-54	0.443293	1	0.998	2.26875e-50	1	Malat1
9.57204e-08	0.442832	0.26	0.207	0.00161251	1	Xpo6
3.61247e-05	0.442219	0.273	0.247	0.608556	1	Anxa11
5.72172e-14	0.440128	0.264	0.169	9.63881e-10	1	Bcl6
1.54647e-66	0.439676	0.17	0.027	2.60518e-62	1	Dennd3
2.13668e-09	0.438249	0.364	0.309	3.59945e-05	1	Il16
4.53847e-94	0.437682	0.105	0.003	7.64551e-90	1	Ptgs2os2
5.39131e-09	0.437242	0.338	0.289	9.0822e-05	1	Sec14l1
1.36098e-34	0.435272	0.957	0.679	2.29271e-30	1	Cbl
1.24832e-105	0.435021	0.155	0.01	2.10292e-101	1	Trim30b
7.39079e-13	0.434593	0.254	0.163	1.24505e-08	1	H2-T24
9.39062e-24	0.434342	0.992	0.836	1.58194e-19	1	Scand1
3.11246e-29	0.433784	0.193	0.071	5.24325e-25	1	Pram1
1.32912e-08	0.432357	0.348	0.298	0.000223904	1	Dok3
4.09679e-39	0.4322	0.161	0.041	6.90145e-35	1	Il15
0.00404655	0.431351	0.287	0.282	1	1	Jak2
8.73692e-57	0.430768	0.158	0.027	1.47182e-52	1	Cass4
1.81041e-22	0.428743	0.995	0.911	3.04982e-18	1	Rac1
4.04913e-25	0.428432	1	0.989	6.82116e-21	1	Sem1
0.00616698	0.428431	0.303	0.319	1	1	Gng12
1.56945e-20	0.426385	0.873	0.61	2.64389e-16	1	Xbp1
4.2525e-08	0.425735	0.321	0.259	0.000716375	1	Tmem71
1.00795e-33	0.425124	0.186	0.059	1.698e-29	1	St3gal6
2.43079e-85	0.424409	0.148	0.014	4.09491e-81	1	Gm34589
3.33735e-05	0.424348	0.333	0.328	0.562209	1	Mettl9
1.34194e-20	0.423688	0.952	0.741	2.26064e-16	1	Chmp4b
3.0043e-21	0.422861	0.997	0.874	5.06104e-17	1	Sh3glb1
9.08195e-50	0.42032	0.967	0.544	1.52994e-45	1	Mpeg1
5.56552e-12	0.418831	0.29	0.206	9.37567e-08	1	6330407A03Rik
2.01902e-06	0.418641	0.399	0.394	0.0340125	1	Orai1
0.000174773	0.418335	0.213	0.173	1	1	Pde4b
0.00328565	0.418333	0.376	0.424	1	1	Rb1cc1
3.27206e-16	0.417426	0.99	0.876	5.51211e-12	1	Ube2d3
3.41081e-07	0.417122	0.28	0.225	0.00574585	1	2810013P06Rik
2.71857e-127	0.417071	0.13	0.003	4.5797e-123	1	Gm41235
2.26367e-18	0.416103	0.255	0.137	3.81338e-14	1	Ipcef1
4.47341e-10	0.414358	0.226	0.154	7.53591e-06	1	Numb
5.06191e-15	0.413649	0.287	0.183	8.5273e-11	1	Atp1a3
3.32631e-18	0.411525	0.74	0.577	5.60351e-14	1	Mbnl2
2.56053e-18	0.410488	0.511	0.356	4.31347e-14	1	Ninj1
1.26255e-12	0.409201	0.573	0.524	2.12689e-08	1	Smap2
1.11782e-09	0.408278	0.194	0.122	1.88308e-05	1	Isg20
4.07282e-05	0.40669	0.442	0.475	0.686108	1	Phf20l1
0.0014058	0.406568	0.359	0.373	1	1	Klhl24
5.4261e-08	0.406074	0.301	0.247	0.00091408	1	Prex1
0.000180427	0.404927	0.42	0.444	1	1	Lcp2
3.08185e-20	0.40419	1	0.996	5.19169e-16	1	Actg1
2.19729e-07	0.403008	0.237	0.179	0.00370156	1	1600014C10Rik
3.64369e-05	0.402581	0.277	0.251	0.613816	1	Map2k3
8.80662e-05	0.401291	0.372	0.381	1	1	Ifngr2
1.99829e-09	0.400511	0.231	0.162	3.36631e-05	1	Ptp4a1
3.78988e-82	0.400436	0.15	0.015	6.38442e-78	1	Mmp25
1.02234e-06	0.40034	0.392	0.364	0.0172223	1	Tnfrsf1b
5.1024e-20	0.399517	0.783	0.573	8.59551e-16	1	Prkcb
7.21203e-27	0.398599	0.997	0.821	1.21494e-22	1	Cotl1
4.33616e-10	0.398532	0.252	0.178	7.3047e-06	1	Map3k5
4.62226e-35	0.398144	0.929	0.595	7.78667e-31	1	Efhd2
1.79415e-15	0.398001	0.196	0.104	3.02243e-11	1	Hk3
2.32792e-05	0.397667	0.303	0.274	0.392161	1	Rnasel
1.40666e-38	0.397468	0.145	0.034	2.36966e-34	1	Gm30605
2.22075e-11	0.397081	0.239	0.155	3.74107e-07	1	Treml2
1.29575e-06	0.396172	0.306	0.241	0.0218282	1	Cks2
2.35692e-09	0.393214	0.237	0.168	3.97047e-05	1	Ddit3
1.48172e-43	0.392762	0.157	0.034	2.49611e-39	1	Mctp2
1.30449e-09	0.391332	0.216	0.146	2.19755e-05	1	Msra
0.00086749	0.391285	0.405	0.433	1	1	Sla
6.22869e-69	0.389019	0.133	0.014	1.04928e-64	1	Aqp9
2.6742e-22	0.388837	1	0.949	4.50495e-18	1	Arhgdib
2.3428e-09	0.386529	0.611	0.533	3.94668e-05	1	Slc38a2
1.77868e-12	0.384699	0.979	0.8	2.99636e-08	1	Chmp2a
1.06394e-25	0.383893	0.761	0.515	1.79231e-21	1	Slc6a6
5.14643e-31	0.382317	0.845	0.5	8.66968e-27	1	Jun
2.73576e-31	0.381871	1	1	4.60867e-27	1	Pfn1
1.55425e-09	0.381039	0.231	0.16	2.61829e-05	1	Fgd3
0.00930793	0.378441	0.285	0.295	1	1	Csnk1e
8.25644e-19	0.378435	0.939	0.712	1.39088e-14	1	Ankrd11
4.6159e-06	0.378266	0.272	0.229	0.0777594	1	Atxn7l1
1.49417e-07	0.378202	0.203	0.143	0.00251708	1	Gm38485
3.63603e-26	0.377743	0.114	0.03	6.12525e-22	1	Dgat2
0.000736344	0.376402	0.484	0.526	1	1	Vps28
5.23422e-79	0.376399	0.107	0.006	8.81757e-75	1	Rufy4
3.66641e-20	0.376283	0.909	0.643	6.17644e-16	1	Ezr
1.15862e-05	0.375121	0.45	0.451	0.195181	1	Ppt1
0.00751096	0.374653	0.353	0.379	1	1	Atp6v1b2
4.35495e-05	0.373932	0.27	0.238	0.733635	1	Fnip1
1.69508e-05	0.373566	0.308	0.28	0.285553	1	Pik3cg
6.78305e-31	0.373549	0.998	0.962	1.14267e-26	1	Cyba
2.42284e-21	0.373219	0.87	0.649	4.08152e-17	1	Rtn3
4.04458e-12	0.372979	0.18	0.101	6.8135e-08	1	B4galt3
0.000131175	0.372972	0.306	0.291	1	1	Wsb1
0.00483365	0.371696	0.384	0.418	1	1	Reep3
6.41764e-09	0.371609	0.496	0.419	0.000108112	1	Csf2ra
4.26462e-11	0.371416	0.206	0.128	7.18418e-07	1	Mctp1
1.33339e-11	0.370659	0.965	0.675	2.24623e-07	1	Zfp36l1
8.9031e-55	0.369406	1	0.988	1.49982e-50	1	Ftl1
2.69733e-13	0.36747	0.728	0.606	4.54392e-09	1	Pum2
1.81535e-12	0.365194	0.646	0.584	3.05814e-08	1	Syf2
0.000510208	0.364666	0.267	0.251	1	1	Sft2d2
0.000227471	0.363138	0.262	0.239	1	1	Dhx38
1.40225e-06	0.362706	0.213	0.161	0.0236224	1	Jdp2
0.00340015	0.361953	0.351	0.357	1	1	Xdh
1.11896e-13	0.361642	0.213	0.124	1.88499e-09	1	Nbeal2
8.56622e-08	0.360876	0.389	0.339	0.00144307	1	Hck
0.000220357	0.359971	0.295	0.278	1	1	Carhsp1
6.86011e-05	0.359854	0.343	0.329	1	1	Rcsd1
4.74643e-06	0.358947	0.196	0.146	0.0799584	1	Nfil3
1.92683e-09	0.358883	0.186	0.116	3.24594e-05	1	Csrnp1
1.18401e-20	0.357475	0.928	0.68	1.99458e-16	1	Rab5if
3.60605e-13	0.356709	0.97	0.714	6.07475e-09	1	Atp2b1
0.000184281	0.354687	0.303	0.279	1	1	Arhgap26
0.001243	0.354585	0.557	0.551	1	1	Ccnl1
0.000180168	0.354572	0.28	0.264	1	1	Hmgcl
3.86043e-30	0.354481	0.153	0.045	6.50328e-26	1	Rab11fip4
0.00530499	0.354117	0.301	0.313	1	1	Chp1
1.72616e-10	0.352399	0.977	0.776	2.90789e-06	1	Sri
0.00227076	0.351301	0.257	0.247	1	1	Rnf44
6.9182e-15	0.350719	0.161	0.078	1.16544e-10	1	Fam217b
6.30867e-11	0.350053	0.198	0.118	1.06276e-06	1	H2bc6
0.000286351	0.348996	0.325	0.312	1	1	Il6ra
1.35208e-10	0.347606	0.982	0.842	2.27772e-06	1	Brk1
3.04043e-09	0.347234	0.166	0.101	5.12191e-05	1	Gm5785
0.000347839	0.346925	0.313	0.299	1	1	Ptk2b
2.45871e-07	0.346686	0.115	0.065	0.00414194	1	Plk3
1.2485e-06	0.345307	0.201	0.146	0.0210322	1	Pilrb1
6.97007e-06	0.345088	0.199	0.148	0.117418	1	Slc2a1
4.47257e-15	0.344345	0.166	0.08	7.53449e-11	1	Ebi3
0.000104203	0.34343	0.336	0.318	1	1	Akna
8.79483e-20	0.342493	0.125	0.043	1.48158e-15	1	Gm31718
6.87682e-51	0.342175	0.119	0.016	1.15847e-46	1	Gm41659
0.0039326	0.34163	0.359	0.38	1	1	Pik3cd
3.63102e-05	0.341253	0.272	0.24	0.611682	1	Asxl1
1.93939e-05	0.341244	0.224	0.179	0.32671	1	Chsy1
1.22898e-05	0.339999	0.217	0.169	0.207034	1	Ccng2
2.10491e-12	0.339437	1	0.985	3.54593e-08	1	Atp5l
3.89009e-17	0.339426	0.12	0.045	6.55325e-13	1	Ccdc126
5.20805e-06	0.339297	0.241	0.193	0.0877348	1	Gm50596
1.17498e-05	0.338451	0.269	0.231	0.197938	1	Ip6k1
5.06909e-28	0.338309	0.132	0.037	8.53938e-24	1	Gfod1
1.57108e-10	0.33811	0.664	0.562	2.64664e-06	1	Ppp1r12a
4.07475e-34	0.337802	0.13	0.03	6.86433e-30	1	Zfand4
1.11402e-40	0.337799	0.11	0.018	1.87668e-36	1	Mcam
3.43883e-09	0.336974	0.185	0.117	5.79306e-05	1	Mier3
0.000325994	0.336005	0.407	0.423	1	1	Dleu2
3.44183e-07	0.334963	0.977	0.855	0.00579811	1	D8Ertd738e
3.84636e-05	0.333471	0.247	0.211	0.647958	1	Hexim1
4.45091e-11	0.333108	0.137	0.069	7.49801e-07	1	Asb7
0.00176077	0.333014	0.448	0.495	1	1	Clk1
3.93258e-17	0.330719	0.988	0.822	6.62483e-13	1	Actr2
1.92195e-05	0.330661	0.267	0.226	0.323772	1	Gm32059
2.25372e-06	0.330382	0.13	0.081	0.0379662	1	Morrbid
2.31387e-07	0.329924	0.161	0.103	0.00389794	1	Oas3
1.65752e-09	0.32651	0.208	0.136	2.79227e-05	1	Armc7
2.71179e-05	0.32607	0.539	0.524	0.456828	1	Nr3c1
2.47144e-17	0.325099	0.904	0.668	4.16338e-13	1	Ccdc12
4.7715e-12	0.32449	0.16	0.084	8.03806e-08	1	Fam160a2
2.29041e-05	0.322533	0.249	0.21	0.385843	1	Pbx2
3.17927e-31	0.322489	0.109	0.023	5.3558e-27	1	Mpzl3
6.53933e-10	0.322353	0.219	0.142	1.10161e-05	1	Slc2a6
8.95864e-19	0.321915	0.998	0.842	1.50917e-14	1	Rap1b
3.03934e-06	0.321629	0.221	0.17	0.0512006	1	Dennd1c
7.29716e-16	0.321465	0.921	0.659	1.22928e-11	1	Tnfaip8
0.000377873	0.320036	0.227	0.199	1	1	Cln3
1.6152e-07	0.319978	0.985	0.845	0.00272096	1	Rnasek
4.25397e-07	0.319105	0.173	0.116	0.00716623	1	Gm13840
2.01936e-06	0.318389	0.109	0.062	0.0340182	1	Osm
3.18867e-05	0.316398	0.288	0.251	0.537163	1	Unc119
7.43974e-12	0.31536	0.127	0.06	1.2533e-07	1	Gm35853
4.12245e-08	0.315266	0.165	0.104	0.000694468	1	Hlx
0.0030581	0.313969	0.26	0.242	1	1	Hgsnat
5.77559e-14	0.313301	0.84	0.595	9.72955e-10	1	Irf2bp2
0.000856617	0.312483	0.27	0.246	1	1	Nedd9
5.80548e-07	0.312269	0.183	0.127	0.00977992	1	Bid
1.17735e-20	0.311802	0.122	0.04	1.98337e-16	1	Ccdc180
2.05682e-10	0.31087	0.972	0.809	3.46492e-06	1	Rab2a
8.01502e-05	0.310698	0.183	0.139	1	1	Abcd2
5.37982e-17	0.309566	0.893	0.662	9.06284e-13	1	Mtpn
2.47229e-22	0.308736	0.812	0.548	4.16481e-18	1	Rnf130
8.21781e-07	0.307135	0.114	0.065	0.0138437	1	Oasl1
1.44482e-19	0.305739	0.115	0.038	2.43395e-15	1	Hrh2
8.42929e-16	0.304628	0.934	0.702	1.42e-11	1	Rock1
5.39852e-12	0.304067	0.125	0.058	9.09434e-08	1	Tlr6
4.83527e-09	0.304062	0.995	0.964	8.14549e-05	1	Ubl5
0.000324444	0.303875	0.173	0.137	1	1	Ampd3
1.77694e-12	0.303566	0.779	0.582	2.99343e-08	1	Tor1aip1
1.18629e-12	0.302002	0.18	0.097	1.99842e-08	1	Phf1
4.02463e-08	0.300267	0.209	0.143	0.00067799	1	Map4k2
4.64683e-10	0.298822	0.367	0.273	7.82805e-06	1	Fcgr4
1.31246e-21	0.298679	0.115	0.035	2.21097e-17	1	H2af-ps2
3.72457e-15	0.297556	0.127	0.052	6.27441e-11	1	Tspan2
1.9059e-17	0.297519	0.119	0.041	3.21068e-13	1	Cd177
1.1229e-21	0.297444	0.998	0.992	1.89163e-17	1	Ddx5
0.00236154	0.296814	0.234	0.216	1	1	Cds2
0.0032433	0.29605	0.198	0.172	1	1	Braf
8.03478e-07	0.295901	0.285	0.215	0.0135354	1	Ifitm6
6.2235e-07	0.293028	0.662	0.593	0.0104841	1	Brd2
3.1019e-23	0.29283	0.997	0.879	5.22547e-19	1	Aldoa
0.000180249	0.29215	0.526	0.527	1	1	Tab2
2.92982e-14	0.2921	0.997	0.976	4.93558e-10	1	Rhoa
2.26946e-05	0.290369	0.641	0.591	0.382314	1	Cggbp1
1.74995e-13	0.287589	0.119	0.05	2.94796e-09	1	Ksr1
1.08698e-05	0.286491	0.13	0.082	0.183113	1	Gm34084
1.31185e-08	0.284999	0.107	0.054	0.000220994	1	Svip
1.86383e-05	0.284331	0.198	0.151	0.313981	1	Mical1
7.63614e-08	0.284059	0.1	0.051	0.00128638	1	Cmpk2
4.63898e-13	0.283957	1	0.93	7.81483e-09	1	Actr3
1.11541e-06	0.283166	0.631	0.539	0.0187902	1	Ppp3ca
0.00114503	0.282681	0.557	0.558	1	1	Fam104a
0.00052997	0.279601	0.18	0.142	1	1	Cd244a
2.30876e-15	0.279435	1	0.997	3.88934e-11	1	Myl6
1.20629e-28	0.279022	0.114	0.027	2.03212e-24	1	5830428M24Rik
0.000998954	0.278867	0.954	0.713	1	1	Cstb
2.31446e-07	0.277781	0.145	0.089	0.00389895	1	Acsl1
1.52022e-05	0.276499	0.176	0.127	0.256096	1	I830077J02Rik
0.00213918	0.275734	0.229	0.202	1	1	Spata13
2.2962e-10	0.275237	1	0.982	3.86818e-06	1	Sh3bgrl3
6.80826e-06	0.27499	0.176	0.126	0.114692	1	Rhbdf2
1.3928e-09	0.274887	0.133	0.071	2.34631e-05	1	Cnr2
4.8577e-19	0.274003	0.278	0.143	8.18328e-15	1	AA467197
0.00048836	0.272682	0.588	0.551	1	1	Xiap
2.51486e-14	0.272003	0.829	0.588	4.23654e-10	1	Itga4
0.00536128	0.271868	0.236	0.327	1	1	Slfn5
7.98353e-13	0.270533	0.85	0.665	1.34491e-08	1	Brd4
3.85982e-22	0.270374	0.104	0.029	6.50225e-18	1	Mapk13
0.00814877	0.270287	0.493	0.516	1	1	Rnf169
3.31798e-08	0.26915	0.186	0.116	0.000558948	1	Kif23
2.57182e-06	0.268331	0.152	0.1	0.0433248	1	Tmem140
1.57215e-05	0.268051	0.974	0.811	0.264844	1	Fis1
8.54791e-07	0.267366	0.17	0.114	0.0143998	1	Cep19
0.000243352	0.267155	0.297	0.259	1	1	Trp53inp1
6.63802e-09	0.267042	0.723	0.61	0.000111824	1	Yy1
4.32657e-09	0.266529	0.942	0.733	7.28853e-05	1	Arpp19
0.00923008	0.26465	0.208	0.191	1	1	Slc44a1
1.87759e-23	0.264156	0.161	0.058	3.16298e-19	1	Acta2
0.00109407	0.263836	0.148	0.115	1	1	Tob1
1.29335e-08	0.263813	0.727	0.607	0.000217877	1	Mbd2
7.37751e-17	0.263296	0.881	0.609	1.24281e-12	1	Fuca1
0.00399612	0.260275	0.152	0.124	1	1	Inpp1
3.87547e-07	0.259633	0.975	0.758	0.00652861	1	Bri3
3.23269e-06	0.259098	0.98	0.862	0.054458	1	Sf3b1
0.000718885	0.255374	0.148	0.114	1	1	Eif2ak3
7.53789e-05	0.255313	0.125	0.084	1	1	Casp4
1.47179e-06	0.255053	0.977	0.806	0.0247937	1	Sf3b2
1.15777e-18	0.25505	0.236	0.111	1.95038e-14	1	Gm9733
3.70061e-08	0.254707	0.751	0.616	0.000623405	1	Abi1
0.00690262	0.254624	0.176	0.153	1	1	Alas1
1.09124e-06	0.254571	0.98	0.845	0.018383	1	Anp32a
4.48699e-09	0.254367	0.946	0.732	7.55878e-05	1	Purb
2.2246e-07	0.253304	0.951	0.771	0.00374757	1	Psenen
0.000141353	0.252756	0.157	0.115	1	1	Ndrg1
2.01483e-07	0.252579	0.122	0.07	0.00339418	1	Lonrf1
0.000667057	0.252246	0.254	0.22	1	1	Sgk1
1.93609e-24	-0.250128	0.02	0.184	3.26154e-20	1	Scoc
6.43023e-24	-0.250226	0.015	0.173	1.08324e-19	1	Adk
6.29601e-14	-0.250257	0.008	0.101	1.06063e-09	1	Slamf7
1.26746e-26	-0.250293	0.071	0.286	2.13516e-22	1	Ngdn
3.78793e-26	-0.250426	0.015	0.186	6.38114e-22	1	Cdc16
6.65275e-25	-0.250577	0.982	0.921	1.12072e-20	1	Uqcrq
5.85509e-27	-0.250625	0.016	0.194	9.86348e-23	1	Czib
6.09198e-21	-0.250749	0.026	0.177	1.02626e-16	1	Gm38785
5.8627e-24	-0.250877	0.013	0.171	9.8763e-20	1	Fam53a
1.29218e-22	-0.250877	0.028	0.19	2.17681e-18	1	Exoc6b
2.83485e-21	-0.250933	0.025	0.175	4.77559e-17	1	Dmac2
4.09702e-26	-0.251009	0.072	0.286	6.90184e-22	1	Usp48
1.17151e-21	-0.251022	0.005	0.142	1.97353e-17	1	Cd40
5.75566e-15	-0.251061	0.041	0.164	9.69598e-11	1	Nfia
4.3735e-25	-0.251061	0.023	0.196	7.36759e-21	1	Mrps35
1.31278e-23	-0.251226	0.015	0.172	2.21151e-19	1	Akt3
1.08742e-26	-0.251518	0.089	0.314	1.83187e-22	1	Secisbp2l
5.66113e-22	-0.251693	0.03	0.189	9.53674e-18	1	Slc9a9
6.06846e-25	-0.2517	0.063	0.263	1.02229e-20	1	Vta1
2.22466e-26	-0.251753	0.984	0.946	3.74766e-22	1	Cox7a2
3.84381e-27	-0.25178	0.059	0.27	6.47529e-23	1	Golga7
2.08379e-22	-0.251862	0.03	0.191	3.51035e-18	1	Gfpt1
4.5522e-25	-0.251897	0.058	0.256	7.66864e-21	1	Zc3h14
8.99648e-24	-0.251925	0.133	0.367	1.51555e-19	1	Cnot1
5.2455e-29	-0.251945	0.15	0.43	8.83657e-25	1	Ilk
2.76814e-28	-0.252124	0.077	0.308	4.6632e-24	1	Dda1
2.62336e-21	-0.252219	0.016	0.161	4.4193e-17	1	Gbp3
1.62384e-23	-0.252321	0.005	0.154	2.73553e-19	1	Zdhhc14
2.44663e-25	-0.252367	0.072	0.281	4.1216e-21	1	Apc
1.32331e-09	-0.252527	0.824	0.705	2.22924e-05	1	Tmed9
3.48477e-16	-0.252552	0.926	0.807	5.87044e-12	1	Ndufb11
4.00778e-26	-0.25272	0.02	0.196	6.75151e-22	1	Eci1
3.92595e-22	-0.252748	0.043	0.213	6.61365e-18	1	Oas1a
4.77098e-28	-0.252792	0.076	0.302	8.03719e-24	1	Derl2
4.08468e-26	-0.252843	0.023	0.201	6.88106e-22	1	9130401M01Rik
6.10887e-26	-0.252866	0.053	0.25	1.0291e-21	1	Get3
2.00603e-26	-0.252985	0.012	0.182	3.37936e-22	1	Lcmt1
5.60015e-29	-0.252998	0.091	0.334	9.434e-25	1	Spag7
4.74696e-24	-0.253122	0.035	0.209	7.99672e-20	1	Dnase1l1
1.13312e-26	-0.253265	0.012	0.183	1.90886e-22	1	Cyb561d2
1.18866e-17	-0.253265	0.015	0.136	2.00241e-13	1	Il11ra1
1.70459e-25	-0.253357	0.005	0.164	2.87155e-21	1	Hacd3
1.86513e-23	-0.253358	0.018	0.177	3.142e-19	1	Kdm2b
2.13656e-27	-0.253359	0.028	0.218	3.59925e-23	1	Pdxdc1
6.81027e-18	-0.253408	0.409	0.572	1.14726e-13	1	Psma1
4.70446e-16	-0.253545	0.008	0.114	7.92514e-12	1	Gpr18
1.56288e-26	-0.253629	0.03	0.215	2.63283e-22	1	Atp6v1h
5.61272e-21	-0.253631	0.023	0.171	9.45518e-17	1	Sinhcaf
4.62304e-25	-0.253758	0.089	0.308	7.78797e-21	1	Map4
2.30593e-24	-0.25376	0.015	0.176	3.88456e-20	1	Arl10
6.79477e-27	-0.253793	0.043	0.241	1.14465e-22	1	Uba5
1.95229e-23	-0.253854	0.012	0.165	3.28883e-19	1	Zfyve21
6.14152e-27	-0.254133	0.033	0.223	1.0346e-22	1	Dctn5
1.32788e-26	-0.254243	0.016	0.194	2.23695e-22	1	Rabggtb
7.27228e-24	-0.254313	0.02	0.181	1.22509e-19	1	Plekha3
9.14249e-24	-0.254445	0.013	0.169	1.54014e-19	1	Rbms2
7.97868e-24	-0.254457	0.048	0.23	1.34409e-19	1	Otud4
1.89149e-23	-0.254457	0.02	0.181	3.18641e-19	1	Lzic
4.26842e-26	-0.254504	0.025	0.204	7.19059e-22	1	Memo1
8.60783e-14	-0.254602	0.01	0.103	1.45008e-09	1	Gpx3
4.80682e-27	-0.254603	0.044	0.244	8.09758e-23	1	Tor1b
1.41365e-25	-0.254662	0.013	0.179	2.38143e-21	1	Zfp593
2.01305e-25	-0.254737	0.007	0.167	3.39118e-21	1	Nudt19
4.00217e-26	-0.254766	0.018	0.192	6.74205e-22	1	Mgat4b
4.84503e-17	-0.254798	0.008	0.12	8.16193e-13	1	Gbp4
1.9545e-16	-0.254801	0.135	0.315	3.29254e-12	1	Pitpnc1
1.21108e-25	-0.254804	0.013	0.181	2.04018e-21	1	Gnpat
5.60886e-27	-0.255117	0.023	0.206	9.44869e-23	1	Jagn1
9.77758e-25	-0.255236	0.008	0.166	1.64713e-20	1	Septin8
4.90953e-19	-0.255295	0.008	0.133	8.2706e-15	1	Cep97
4.07083e-24	-0.255414	0.012	0.168	6.85771e-20	1	Crls1
1.58086e-23	-0.255472	0.091	0.299	2.66312e-19	1	Rsbn1
9.59724e-27	-0.25559	0.012	0.183	1.61675e-22	1	Minpp1
5.01797e-26	-0.25569	0.012	0.179	8.45327e-22	1	Psmg1
4.01341e-27	-0.255753	0.023	0.206	6.761e-23	1	Pdzd11
1.03033e-28	-0.255822	0.112	0.366	1.7357e-24	1	Med8
5.07592e-26	-0.255976	0.074	0.288	8.5509e-22	1	Ifi35
1.18507e-25	-0.256009	0.007	0.168	1.99637e-21	1	Usp10
1.39844e-28	-0.256121	0.018	0.207	2.35581e-24	1	Nsmce3
4.50652e-28	-0.256138	0.013	0.194	7.59168e-24	1	Elp5
2.44756e-07	-0.256227	0.878	0.714	0.00412316	1	Swi5
5.8488e-25	-0.256265	0.018	0.186	9.8529e-21	1	Mtrex
7.43256e-26	-0.256279	0.102	0.333	1.25209e-21	1	Gemin7
5.1069e-29	-0.256336	0.03	0.23	8.60309e-25	1	Clcc1
1.62618e-30	-0.256342	0.168	0.472	2.73947e-26	1	Psmd13
3.07081e-27	-0.256548	0.051	0.256	5.17308e-23	1	Tent2
1.18901e-16	-0.25656	0.01	0.121	2.003e-12	1	Efemp2
1.00966e-26	-0.256674	0.012	0.184	1.70087e-22	1	Thoc6
5.42778e-24	-0.256818	0.046	0.229	9.14364e-20	1	Nvl
1.73324e-25	-0.256895	0.058	0.256	2.91982e-21	1	Fundc1
8.23506e-21	-0.256931	0.028	0.179	1.38728e-16	1	Pam
1.15e-14	-0.256985	0.929	0.79	1.9373e-10	1	Hypk
1.08232e-26	-0.257207	0.033	0.222	1.82328e-22	1	Coa6
5.00572e-24	-0.257224	0.018	0.18	8.43263e-20	1	Cd3eap
2.67201e-15	-0.257536	0.007	0.107	4.50127e-11	1	H2-T-ps
1.41141e-27	-0.257708	0.016	0.197	2.37766e-23	1	Xpnpep1
3.8128e-27	-0.25779	0.099	0.334	6.42304e-23	1	Trim8
4.93319e-24	-0.25779	0.097	0.315	8.31046e-20	1	Osbpl8
0.00114195	-0.257952	0.911	0.697	1	1	P4hb
1.92212e-16	-0.25797	0.005	0.111	3.238e-12	1	Gimap5
0.000113625	-0.258056	0.722	0.633	1	1	Tra2b
3.94794e-26	-0.258081	0.012	0.179	6.6507e-22	1	Mrpl38
7.70535e-18	-0.258088	0.046	0.189	1.29804e-13	1	Traf3ip3
1.10255e-27	-0.258138	0.033	0.228	1.85736e-23	1	Mcee
8.84254e-26	-0.258148	0.122	0.365	1.48961e-21	1	Ap4s1
9.73993e-28	-0.258244	0.008	0.182	1.64079e-23	1	Mrpl16
7.5377e-19	-0.258511	0.015	0.144	1.2698e-14	1	Fam20c
1.63323e-22	-0.258562	0.02	0.175	2.75134e-18	1	Cdk14
1.74933e-22	-0.25862	0.072	0.263	2.94692e-18	1	Arhgap17
2.49102e-20	-0.258666	0.023	0.165	4.19638e-16	1	Mllt6
1.05274e-25	-0.258685	0.003	0.162	1.77344e-21	1	Fkbp2
2.02825e-25	-0.258719	0.203	0.479	3.41679e-21	1	Tacc1
1.2568e-16	-0.258739	0.003	0.109	2.1172e-12	1	Asf1b
2.00367e-26	-0.25887	0.03	0.214	3.37538e-22	1	Thoc3
7.93617e-16	-0.258926	0.493	0.606	1.33693e-11	1	Ndufs7
1.79556e-22	-0.259002	0.012	0.159	3.0248e-18	1	Cyth3
2.77774e-26	-0.259085	0.058	0.262	4.67937e-22	1	Fibp
4.71564e-27	-0.259096	0.015	0.192	7.94397e-23	1	Trim35
2.42567e-26	-0.259118	0.038	0.227	4.08629e-22	1	Kat7
3.64921e-14	-0.259173	0.007	0.1	6.14747e-10	1	Akap12
2.88181e-11	-0.259187	0.881	0.739	4.8547e-07	1	Psma4
2.70939e-23	-0.259302	0.025	0.187	4.56424e-19	1	Slc7a7
8.21111e-27	-0.259557	0.007	0.174	1.38324e-22	1	Eef2kmt
7.06549e-23	-0.259557	0.007	0.152	1.19025e-18	1	Them6
3.46314e-28	-0.259693	0.145	0.412	5.83401e-24	1	Rsu1
8.43495e-21	-0.259704	0.012	0.15	1.42095e-16	1	Cxxc5
2.63002e-24	-0.259745	0.114	0.342	4.43052e-20	1	Coro1c
3.47047e-22	-0.259864	0.041	0.209	5.84635e-18	1	Pde3b
4.84833e-24	-0.260018	0.043	0.224	8.16749e-20	1	Fam234a
2.99893e-17	-0.260073	0.015	0.134	5.052e-13	1	Gramd3
2.00344e-25	-0.260087	0.025	0.201	3.37499e-21	1	Med12
5.29571e-18	-0.260162	0.053	0.201	8.92115e-14	1	Gm46485
1.23321e-22	-0.260362	0.076	0.27	2.07746e-18	1	Npc1
1.55337e-26	-0.260403	0.012	0.183	2.61681e-22	1	Rnaseh2a
4.62666e-17	-0.260418	0.077	0.234	7.79408e-13	1	Stap1
4.10431e-25	-0.260647	0.054	0.249	6.91411e-21	1	Dusp7
1.25996e-26	-0.260686	0.021	0.201	2.12252e-22	1	Eif2b5
3.38199e-28	-0.260739	0.074	0.301	5.6973e-24	1	Rnf4
4.29704e-29	-0.260896	0.026	0.225	7.23879e-25	1	Ei24
1.9519e-26	-0.260933	0.016	0.19	3.28817e-22	1	Ado
1.5737e-23	-0.260987	0.005	0.153	2.65106e-19	1	Avpi1
7.74703e-28	-0.261068	0.036	0.235	1.30507e-23	1	Dapk3
2.65913e-25	-0.261088	0.15	0.401	4.47958e-21	1	Otulinl
1.8007e-21	-0.261209	0.054	0.226	3.03345e-17	1	Tfdp1
1.64336e-26	-0.261344	0.058	0.264	2.7684e-22	1	Ahcyl1
2.11198e-26	-0.261481	0.008	0.177	3.55784e-22	1	Hmga1
5.72388e-26	-0.261503	0.008	0.174	9.64245e-22	1	Gart
3.22057e-26	-0.261514	0.026	0.207	5.42537e-22	1	Rnf126
7.00585e-21	-0.261552	0.008	0.145	1.1802e-16	1	Net1
4.21703e-08	-0.26166	0.651	0.616	0.000710401	1	Cmpk1
8.02997e-18	-0.261694	0.007	0.122	1.35273e-13	1	Mast4
7.36545e-27	-0.261703	0.026	0.211	1.24078e-22	1	Ppil3
3.10954e-23	-0.26173	0.038	0.211	5.23833e-19	1	Dyrk2
2.38198e-24	-0.261817	0.013	0.172	4.01269e-20	1	Yeats2
1.72357e-25	-0.261936	0.015	0.183	2.90352e-21	1	Dcxr
2.68276e-24	-0.262028	0.038	0.215	4.51937e-20	1	Gm8451
3.59609e-27	-0.262095	0.03	0.219	6.05798e-23	1	Rngtt
1.21107e-23	-0.262176	0.013	0.169	2.04018e-19	1	Srbd1
2.52637e-27	-0.262227	0.007	0.178	4.25591e-23	1	Commd10
1.27536e-32	-0.262266	0.071	0.32	2.14847e-28	1	Glod4
1.89146e-24	-0.262353	0.056	0.248	3.18636e-20	1	Tax1bp3
3.69966e-28	-0.262611	0.125	0.385	6.23244e-24	1	Copz1
3.37091e-24	-0.262634	0.013	0.171	5.67864e-20	1	Sdhaf1
1.44188e-25	-0.262645	0.138	0.386	2.429e-21	1	Vamp4
3.37401e-26	-0.262647	0.086	0.307	5.68387e-22	1	Ikbkb
1.11085e-28	-0.262727	0.031	0.232	1.87133e-24	1	Bola1
1.23547e-22	-0.262867	0.015	0.166	2.08127e-18	1	Trim24
1.64698e-25	-0.263055	0.077	0.291	2.7745e-21	1	Dram2
6.76047e-26	-0.263152	0.033	0.219	1.13887e-21	1	Nelfe
3.40261e-25	-0.263178	0.038	0.224	5.73204e-21	1	Znrf2
2.28144e-27	-0.263277	0.021	0.205	3.84331e-23	1	Gfus
1.1914e-27	-0.26337	0.036	0.233	2.00704e-23	1	Acot13
3.54399e-26	-0.26339	0.031	0.217	5.97021e-22	1	Itpa
2.07261e-22	-0.263397	0.003	0.144	3.49151e-18	1	Rai14
1.87146e-12	-0.263445	0.598	0.632	3.15267e-08	1	Mrpl30
1.27228e-26	-0.263477	0.023	0.202	2.14328e-22	1	Slc25a1
2.89853e-25	-0.263545	0.239	0.51	4.88286e-21	1	Snrpc
7.83562e-28	-0.263577	0.021	0.208	1.31999e-23	1	Txndc12
7.92658e-27	-0.263598	0.028	0.215	1.33531e-22	1	Atad1
1.73942e-22	-0.26366	0.18	0.428	2.93024e-18	1	Runx1
1.29667e-23	-0.263671	0.008	0.16	2.18437e-19	1	Rnaseh2b
1.05807e-10	-0.263876	0.557	0.591	1.78243e-06	1	Anapc13
5.75407e-25	-0.263976	0.066	0.27	9.69331e-21	1	Snapc3
1.41247e-28	-0.263985	0.015	0.2	2.37945e-24	1	Mrps30
9.16211e-26	-0.264004	0.051	0.248	1.54345e-21	1	Cnot7
6.5614e-27	-0.264015	0.007	0.176	1.10533e-22	1	Spata6
1.55053e-16	-0.264048	0.265	0.495	2.61203e-12	1	Crlf3
2.26729e-27	-0.264078	0.107	0.346	3.81948e-23	1	Pgp
6.66731e-27	-0.264382	0.023	0.206	1.12317e-22	1	Cab39l
1.42221e-15	-0.264392	0.275	0.482	2.39585e-11	1	Ap3s1
5.65689e-27	-0.264768	0.061	0.272	9.52959e-23	1	AI413582
3.75522e-22	-0.264842	0.018	0.169	6.32605e-18	1	Agfg2
1.28409e-24	-0.264884	0.038	0.218	2.16317e-20	1	Mtpap
5.02231e-27	-0.264921	0.082	0.306	8.46058e-23	1	Psme4
0.00407096	-0.265094	0.932	0.734	1	1	Atp1b3
9.65115e-27	-0.265101	0.005	0.172	1.62583e-22	1	Rrp15
5.40384e-25	-0.265195	0.064	0.265	9.1033e-21	1	Zhx1
2.89134e-27	-0.265408	0.082	0.31	4.87075e-23	1	Fbxw2
2.17144e-29	-0.265557	0.097	0.347	3.658e-25	1	Ap3b1
2.90752e-25	-0.265572	0.013	0.178	4.89801e-21	1	Fam136a
1.02041e-24	-0.265771	0.061	0.258	1.71898e-20	1	Smg6
2.82646e-32	-0.265836	0.127	0.416	4.76145e-28	1	Dctn2
1.46086e-27	-0.265857	0.044	0.246	2.46096e-23	1	Lpcat3
1.35279e-13	-0.265885	0.918	0.78	2.27891e-09	1	Vcp
9.35118e-28	-0.266025	0.021	0.208	1.5753e-23	1	Dlat
1.5219e-27	-0.266191	0.196	0.486	2.56379e-23	1	Mapk1
1.07431e-23	-0.266268	0.3	0.554	1.80979e-19	1	Tomm22
8.03255e-25	-0.266293	0.089	0.305	1.35316e-20	1	Irf2bpl
8.47175e-25	-0.266304	0.109	0.336	1.42715e-20	1	Tet3
4.63918e-25	-0.266483	0.081	0.291	7.81517e-21	1	Plekha2
4.64571e-27	-0.266513	0.013	0.189	7.82616e-23	1	Mrpl49
1.98313e-27	-0.266591	0.044	0.244	3.34078e-23	1	Dpp3
3.99403e-28	-0.266681	0.035	0.235	6.72834e-24	1	Abcd1
4.10591e-26	-0.266785	0.033	0.218	6.91682e-22	1	Pom121
4.29998e-26	-0.266846	0.02	0.194	7.24374e-22	1	Tmem205
2.49732e-27	-0.266958	0.013	0.189	4.20699e-23	1	Mrpl46
4.05145e-23	-0.266981	0.041	0.216	6.82508e-19	1	Spred2
2.69597e-23	-0.267136	0.147	0.381	4.54163e-19	1	B3gnt2
2.47683e-24	-0.267311	0.012	0.169	4.17247e-20	1	Hddc2
4.4227e-27	-0.267346	0.063	0.275	7.45048e-23	1	Pitpnb
1.04773e-23	-0.267421	0.237	0.509	1.76501e-19	1	Rbbp6
4.9194e-31	-0.267438	0.15	0.445	8.28722e-27	1	Supt5
2.43089e-29	-0.267459	0.091	0.338	4.09508e-25	1	Sirt2
8.35282e-28	-0.267465	0.02	0.205	1.40712e-23	1	Tmem192
3.16326e-29	-0.267587	0.124	0.388	5.32883e-25	1	Aip
4.3546e-27	-0.26766	0.016	0.194	7.33576e-23	1	Lxn
1.66634e-20	-0.267721	0.012	0.148	2.80711e-16	1	Tmem64
2.06232e-23	-0.267728	0.003	0.149	3.47418e-19	1	Fen1
2.82473e-25	-0.267797	0.015	0.182	4.75855e-21	1	Gaa
1.06666e-23	-0.267797	0.013	0.17	1.7969e-19	1	Ddhd1
3.92305e-26	-0.267803	0.03	0.212	6.60878e-22	1	Odr4
2.17641e-19	-0.268077	0.173	0.394	3.66639e-15	1	Rnpep
2.62123e-23	-0.268087	0.015	0.171	4.41572e-19	1	2510002D24Rik
2.52359e-26	-0.268182	0.069	0.282	4.25124e-22	1	Tsen34
1.8104e-28	-0.268198	0.104	0.351	3.04981e-24	1	Supt6
6.73365e-23	-0.268225	0.01	0.16	1.13435e-18	1	Zfp704
2.27671e-26	-0.268337	0.016	0.191	3.83535e-22	1	Hscb
4.10593e-25	-0.268392	0.031	0.208	6.91684e-21	1	Dhps
9.15486e-27	-0.268455	0.082	0.305	1.54223e-22	1	Ptpn11
3.70049e-28	-0.268659	0.018	0.205	6.23385e-24	1	Ppp5c
1.49024e-24	-0.268701	0.117	0.344	2.51046e-20	1	Mef2d
7.49323e-14	-0.268779	0.02	0.122	1.26231e-09	1	Apoc2
1.27651e-28	-0.268936	0.01	0.191	2.15042e-24	1	Akr7a5
8.90323e-28	-0.268954	0.031	0.227	1.49984e-23	1	Pgrmc2
6.85508e-27	-0.269119	0.015	0.192	1.15481e-22	1	Pold3
4.26111e-14	-0.269136	0.133	0.297	7.17826e-10	1	Tgm2
6.18225e-17	-0.269222	0.007	0.117	1.04146e-12	1	Gata3
9.92603e-25	-0.269508	0.016	0.181	1.67214e-20	1	Pwwp3a
5.04805e-24	-0.269565	0.028	0.199	8.50395e-20	1	LOC118567342
2.90975e-27	-0.269616	0.015	0.191	4.90177e-23	1	Rrp36
1.71108e-28	-0.269626	0.049	0.261	2.88249e-24	1	Nme3
1.55528e-23	-0.269749	0.023	0.187	2.62002e-19	1	Ptger4
1.44459e-14	-0.269891	0.974	0.885	2.43356e-10	1	Tle5
1.09181e-11	-0.269958	0.738	0.684	1.83927e-07	1	Micos13
4.16797e-29	-0.270479	0.086	0.324	7.02136e-25	1	Dcaf8
9.27722e-29	-0.270598	0.018	0.207	1.56284e-24	1	Polr2d
4.83705e-27	-0.270607	0.031	0.22	8.14849e-23	1	Ccdc127
8.87636e-18	-0.270635	0.005	0.119	1.49531e-13	1	Slc9a3r2
5.54883e-29	-0.270735	0.054	0.273	9.34756e-25	1	Tmem259
8.39782e-31	-0.270809	0.104	0.364	1.4147e-26	1	Pak1ip1
1.31299e-28	-0.270828	0.023	0.215	2.21187e-24	1	Pdf
5.14743e-29	-0.27084	0.044	0.257	8.67136e-25	1	Srek1ip1
5.62038e-28	-0.270895	0.114	0.37	9.4681e-24	1	Numa1
4.0626e-09	-0.270902	0.692	0.646	6.84385e-05	1	Sarnp
1.41178e-24	-0.270904	0.012	0.172	2.37829e-20	1	Trim47
4.23201e-17	-0.270938	0.012	0.127	7.12925e-13	1	St8sia1
6.1439e-30	-0.271053	0.015	0.207	1.035e-25	1	Timm22
6.39864e-29	-0.271147	0.031	0.233	1.07791e-24	1	Eif2b2
4.0922e-16	-0.271386	0.003	0.106	6.89373e-12	1	Bub1b
3.39532e-26	-0.271485	0.028	0.209	5.71975e-22	1	Nup88
1.39878e-26	-0.271516	0.013	0.185	2.35639e-22	1	Tmem242
8.40829e-29	-0.271527	0.02	0.209	1.41646e-24	1	Cops7a
3.85146e-23	-0.271558	0.046	0.224	6.48817e-19	1	Dnase2a
1.29703e-24	-0.271653	0.018	0.184	2.18498e-20	1	Mthfd2
4.12345e-27	-0.271656	0.053	0.258	6.94636e-23	1	Uhmk1
8.54434e-27	-0.271676	0.016	0.193	1.43938e-22	1	Mtif2
6.49752e-24	-0.27205	0.026	0.194	1.09457e-19	1	A630001G21Rik
4.31544e-26	-0.27208	0.025	0.205	7.2698e-22	1	Garre1
1.70632e-20	-0.272093	0.003	0.132	2.87447e-16	1	Wdr76
1.41736e-13	-0.272109	0.937	0.799	2.38768e-09	1	Bsg
4.61914e-24	-0.272133	0.013	0.172	7.7814e-20	1	Cep295
6.03207e-27	-0.272201	0.026	0.212	1.01616e-22	1	Spg7
1.00277e-28	-0.27225	0.01	0.19	1.68926e-24	1	Mrps10
8.11722e-27	-0.272342	0.003	0.169	1.36743e-22	1	Timm9
5.08905e-26	-0.272438	0.03	0.212	8.57302e-22	1	Trio
2.81256e-21	-0.272467	0.016	0.161	4.73804e-17	1	Hirip3
1.86178e-27	-0.272557	0.03	0.218	3.13635e-23	1	Isca2
3.77733e-28	-0.272616	0.026	0.219	6.3633e-24	1	1810030O07Rik
7.15176e-24	-0.272617	0.023	0.188	1.20479e-19	1	Crybg1
1.91052e-26	-0.272648	0.021	0.199	3.21847e-22	1	Kansl2
1.18566e-26	-0.272804	0.01	0.181	1.99736e-22	1	Leo1
5.39682e-27	-0.272916	0.053	0.26	9.09148e-23	1	Nkap
0.000925819	-0.272988	0.502	0.499	1	1	Aplp2
3.17603e-21	-0.273122	0.002	0.133	5.35035e-17	1	Ltbp3
1.16895e-26	-0.273123	0.021	0.201	1.96921e-22	1	Thap12
1.06935e-24	-0.273145	0.031	0.208	1.80142e-20	1	Fam126a
5.57627e-16	-0.273196	0.013	0.123	9.39379e-12	1	Pdpn
8.53439e-12	-0.273427	0.025	0.114	1.4377e-07	1	Rhou
2.28566e-26	-0.273477	0.013	0.184	3.85043e-22	1	Rpl13-ps6
1.88145e-26	-0.273506	0.015	0.187	3.1695e-22	1	Hyi
2.73982e-19	-0.273571	0.091	0.271	4.6155e-15	1	Dctpp1
2.1916e-26	-0.273662	0.012	0.181	3.69196e-22	1	Renbp
2.95574e-24	-0.273748	0.013	0.172	4.97924e-20	1	Tfdp2
8.29232e-31	-0.273895	0.086	0.337	1.39692e-26	1	Snrnp27
3.53486e-28	-0.273945	0.02	0.206	5.95482e-24	1	Wdr3
1.69586e-28	-0.274076	0.091	0.328	2.85685e-24	1	Uggt1
2.60678e-23	-0.274178	0.216	0.477	4.39138e-19	1	Gltp
3.2972e-27	-0.274185	0	0.165	5.55447e-23	1	Mtap
1.24698e-28	-0.274265	0.063	0.283	2.10067e-24	1	Tm2d1
1.10012e-27	-0.2744	0.023	0.21	1.85327e-23	1	Tmem60
1.11564e-26	-0.274459	0.036	0.227	1.87941e-22	1	Uhrf2
4.52756e-27	-0.274483	0.061	0.272	7.62713e-23	1	Pgrmc1
1.77237e-30	-0.274528	0.209	0.517	2.98573e-26	1	Sdha
2.31343e-28	-0.274605	0.018	0.205	3.8972e-24	1	Abl1
1.03982e-19	-0.274632	0.015	0.15	1.75167e-15	1	Ppfibp1
1.22314e-27	-0.274635	0.03	0.22	2.0605e-23	1	Ppa2
6.91657e-28	-0.274734	0.012	0.19	1.16517e-23	1	Mrpl45
3.40079e-26	-0.274768	0.048	0.244	5.72896e-22	1	Isca1
1.35095e-28	-0.275004	0.089	0.33	2.27582e-24	1	Ilkap
1.21006e-14	-0.275075	0.353	0.521	2.03847e-10	1	Gng10
5.95727e-29	-0.275194	0.038	0.245	1.00356e-24	1	Pggt1b
1.48616e-24	-0.275293	0.015	0.177	2.50358e-20	1	Eefsec
8.04655e-23	-0.275293	0.015	0.168	1.35552e-18	1	Itpr1
6.65647e-28	-0.27541	0.007	0.18	1.12135e-23	1	Ccdc6
3.32844e-26	-0.275411	0.077	0.292	5.60708e-22	1	Ube2f
4.19179e-30	-0.275498	0.02	0.216	7.06149e-26	1	Usp5
1.10242e-17	-0.275526	0.301	0.514	1.85713e-13	1	Hnrnph1
4.74243e-26	-0.275653	0.007	0.17	7.98909e-22	1	Zmym4
3.2411e-27	-0.275718	0.015	0.192	5.45996e-23	1	Smim26
2.13612e-23	-0.275729	0.01	0.161	3.5985e-19	1	Msh2
1.52183e-28	-0.275782	0.021	0.212	2.56367e-24	1	Raver1
5.55479e-25	-0.275794	0.016	0.183	9.3576e-21	1	Pmm1
4.64288e-25	-0.275806	0.01	0.172	7.8214e-21	1	Prxl2b
1.89607e-18	-0.275806	0.013	0.137	3.19413e-14	1	Sh2d2a
3.64738e-27	-0.275903	0.041	0.239	6.14437e-23	1	Ube4b
2.11438e-28	-0.276113	0.043	0.247	3.56188e-24	1	Mrpl9
1.5001e-27	-0.276168	0.015	0.194	2.52706e-23	1	Trmt6
1.74253e-26	-0.276216	0.02	0.196	2.93546e-22	1	Map2k7
2.28653e-26	-0.276227	0.003	0.166	3.85188e-22	1	Dph6
9.96463e-32	-0.276317	0.129	0.412	1.67864e-27	1	Cisd2
2.12431e-29	-0.276408	0.023	0.219	3.57862e-25	1	Slc35a4
4.45193e-26	-0.276452	0.02	0.194	7.49972e-22	1	Ncbp1
3.77765e-30	-0.276565	0.076	0.316	6.36383e-26	1	Rraga
5.5312e-06	-0.276846	0.865	0.696	0.0931785	1	Smarca5
5.22244e-23	-0.276847	0.026	0.19	8.79773e-19	1	Creld2
6.59035e-26	-0.276933	0.04	0.228	1.11021e-21	1	Impact
4.04048e-28	-0.277038	0.082	0.314	6.80659e-24	1	Tm9sf4
9.20446e-29	-0.277102	0.056	0.272	1.55058e-24	1	Ttc1
9.2175e-29	-0.277107	0.02	0.21	1.55278e-24	1	Mpnd
1.11595e-26	-0.277228	0.016	0.192	1.87993e-22	1	Tex10
1.92328e-27	-0.277265	0.025	0.211	3.23996e-23	1	Btaf1
4.88369e-18	-0.277422	0.31	0.508	8.22706e-14	1	Slc3a2
4.02672e-23	-0.277423	0.054	0.238	6.7834e-19	1	Pou2f1
8.05141e-26	-0.277429	0.023	0.199	1.35634e-21	1	Scarb1
4.14741e-30	-0.277495	0.053	0.276	6.98672e-26	1	Mrpl53
7.73739e-20	-0.277495	0.012	0.143	1.30344e-15	1	Cdkn2c
5.71438e-26	-0.277551	0.016	0.189	9.62644e-22	1	Baiap2
8.40373e-13	-0.277594	0.367	0.514	1.41569e-08	1	Lgals9
1.62909e-31	-0.277658	0.107	0.371	2.74436e-27	1	Tm2d2
7.00304e-27	-0.277798	0.012	0.185	1.17973e-22	1	Ndufaf2
7.77328e-24	-0.277971	0.02	0.182	1.30949e-19	1	E2f3
0.000209407	-0.278012	0.641	0.587	1	1	Smc1a
1.18977e-09	-0.278094	0.498	0.563	2.00428e-05	1	Arf4
1.32568e-26	-0.278326	0.021	0.202	2.23323e-22	1	Dcaf17
7.6392e-29	-0.278347	0.021	0.215	1.2869e-24	1	Nagk
1.98007e-23	-0.278519	0.015	0.172	3.33563e-19	1	Map4k1
2.45903e-05	-0.278696	0.621	0.409	0.414248	1	Cfp
2.70263e-27	-0.278698	0.007	0.177	4.55285e-23	1	Ext1
1.10401e-25	-0.278821	0.012	0.178	1.85982e-21	1	Snhg12
8.17581e-27	-0.27883	0.051	0.253	1.3773e-22	1	Srsf4
8.77466e-27	-0.27886	0.028	0.213	1.47818e-22	1	Las1l
1.03767e-29	-0.27902	0.043	0.255	1.74806e-25	1	Zwint
4.75107e-19	-0.279049	0.005	0.126	8.00365e-15	1	Htra3
1.39196e-22	-0.279248	0.013	0.163	2.34489e-18	1	Ypel2
1.41658e-25	-0.279256	0.086	0.302	2.38637e-21	1	Casp8ap2
3.21702e-29	-0.279538	0.015	0.203	5.41938e-25	1	Wars
1.87316e-17	-0.279617	0.427	0.578	3.15552e-13	1	Llph
2.46176e-25	-0.279699	0.193	0.462	4.14709e-21	1	Scamp2
4.21582e-26	-0.279731	0.015	0.186	7.10196e-22	1	Maco1
5.81019e-18	-0.279775	0.008	0.126	9.78785e-14	1	Pakap
5.59725e-29	-0.279839	0.056	0.276	9.42913e-25	1	Pqbp1
2.1664e-27	-0.279847	0.117	0.365	3.64952e-23	1	Ep400
4.49971e-32	-0.279933	0.158	0.459	7.58022e-28	1	Copb1
2.01535e-26	-0.279943	0.015	0.188	3.39507e-22	1	Lztfl1
1.34351e-30	-0.280186	0.077	0.319	2.26328e-26	1	Arl8b
2.28251e-29	-0.280191	0.015	0.204	3.84511e-25	1	Cers5
2.13127e-33	-0.280214	0.064	0.315	3.59033e-29	1	Cdc123
3.06619e-28	-0.280248	0.025	0.217	5.1653e-24	1	Ptcd2
9.00116e-27	-0.280278	0.013	0.185	1.51633e-22	1	Ttc4
1.33139e-30	-0.280356	0.094	0.346	2.24286e-26	1	Ccdc59
3.32895e-27	-0.28042	0.02	0.2	5.60794e-23	1	Ascc1
6.62696e-29	-0.28051	0.013	0.198	1.11638e-24	1	Nop16
1.3618e-20	-0.280522	0.944	0.828	2.29408e-16	1	Cops9
9.41302e-23	-0.280654	0.01	0.157	1.58572e-18	1	Abcb1b
1.76639e-12	-0.280796	0.969	0.873	2.97567e-08	1	Prrc2c
1.2599e-24	-0.2808	0.003	0.157	2.12244e-20	1	Tmcc3
2.99567e-27	-0.280826	0.015	0.193	5.04651e-23	1	Cbr1
3.409e-15	-0.280877	0.44	0.573	5.74279e-11	1	Tram1
8.07707e-30	-0.280926	0.016	0.21	1.36066e-25	1	Prpf31
5.57214e-30	-0.280946	0.094	0.344	9.38682e-26	1	Idnk
1.54955e-27	-0.280992	0.018	0.201	2.61037e-23	1	Ago3
2.60686e-30	-0.28107	0.016	0.212	4.39152e-26	1	Rrp7a
3.60662e-22	-0.2811	0.008	0.151	6.07572e-18	1	Atp2b4
3.66842e-27	-0.281103	0.018	0.198	6.17983e-23	1	Casp6
1.68701e-30	-0.281119	0.077	0.321	2.84194e-26	1	Gtf2f1
2.23906e-26	-0.281481	0.007	0.172	3.77192e-22	1	Ank
1.98361e-29	-0.281497	0.007	0.189	3.34159e-25	1	Magohb
4.03055e-26	-0.281701	0.097	0.325	6.78986e-22	1	Mgat1
2.47311e-23	-0.281824	0.023	0.185	4.1662e-19	1	Prkch
7.04057e-21	-0.281849	0.076	0.253	1.18605e-16	1	Stambpl1
3.95321e-19	-0.281896	0.007	0.13	6.65958e-15	1	Gpr171
3.60093e-29	-0.281947	0.191	0.488	6.06612e-25	1	Wbp11
3.56571e-28	-0.281958	0.043	0.248	6.0068e-24	1	Fam102b
2.39027e-27	-0.28211	0.049	0.254	4.02665e-23	1	Ctdspl2
1.70474e-21	-0.282202	0.012	0.153	2.87181e-17	1	Rfc3
3.43064e-28	-0.282302	0.199	0.488	5.77925e-24	1	Ubtf
1.68794e-21	-0.282313	0.003	0.138	2.8435e-17	1	Rnd3
6.62744e-30	-0.28234	0.028	0.231	1.11646e-25	1	Dnpep
5.20727e-09	-0.28248	0.639	0.64	8.77216e-05	1	Nop53
1.85797e-24	-0.282699	0.069	0.27	3.12994e-20	1	Taf1
1.86643e-26	-0.282829	0.007	0.173	3.14419e-22	1	Tnfrsf11a
2.48096e-16	-0.283025	0.079	0.231	4.17943e-12	1	Tsc22d1
4.93409e-28	-0.283045	0.02	0.205	8.31196e-24	1	Ahcyl2
1.60975e-27	-0.283187	0.035	0.227	2.71179e-23	1	Seh1l
3.57948e-26	-0.283232	0.25	0.519	6.02999e-22	1	Smap1
2.01328e-31	-0.283282	0.087	0.34	3.39157e-27	1	Tial1
6.28254e-30	-0.283291	0.026	0.227	1.05836e-25	1	Hax1
8.56918e-31	-0.283296	0.044	0.266	1.44356e-26	1	Dld
2.7616e-21	-0.28331	0.31	0.542	4.65219e-17	1	Hnrnpdl
4.52336e-26	-0.283379	0.003	0.164	7.62005e-22	1	Arhgef10l
1.31299e-29	-0.283449	0.021	0.217	2.21186e-25	1	Rab12
3.51187e-27	-0.283501	0.198	0.473	5.91609e-23	1	Kdelr1
1.88748e-28	-0.283548	0.025	0.218	3.17965e-24	1	Rbm34
3.60175e-16	-0.283548	0.03	0.151	6.0675e-12	1	Lime1
7.71326e-10	-0.283649	0.964	0.799	1.29938e-05	1	Capns1
3.37024e-28	-0.28373	0.076	0.304	5.6775e-24	1	Tmem219
1.13383e-16	-0.283745	0.013	0.127	1.91005e-12	1	Cgnl1
9.08748e-30	-0.283759	0.051	0.272	1.53088e-25	1	Rae1
1.12624e-28	-0.283805	0.076	0.307	1.89726e-24	1	Zc3h18
2.55605e-29	-0.283972	0.028	0.228	4.30592e-25	1	Nagpa
1.36298e-23	-0.283996	0.959	0.881	2.29608e-19	1	Ndufa6
1.28155e-30	-0.284119	0.036	0.249	2.15891e-26	1	Gde1
7.00258e-28	-0.284527	0.008	0.184	1.17965e-23	1	Prps1l3
3.98439e-15	-0.284563	0.458	0.574	6.71211e-11	1	Bax
7.07661e-28	-0.284563	0.036	0.234	1.19213e-23	1	Tulp4
1.66025e-30	-0.284649	0.058	0.286	2.79686e-26	1	Zmat5
5.72898e-31	-0.284662	0.03	0.24	9.65103e-27	1	Trnau1ap
5.47436e-11	-0.284724	0.634	0.634	9.22211e-07	1	Trmt112
2.69767e-26	-0.284735	0.054	0.255	4.5445e-22	1	Rfc2
3.93787e-23	-0.284865	0.036	0.205	6.63373e-19	1	Mtmr9
1.99081e-26	-0.285033	0.061	0.268	3.35371e-22	1	Cwf19l2
2.61724e-28	-0.285068	0.038	0.237	4.409e-24	1	Plaa
4.3058e-29	-0.285133	0.072	0.303	7.25355e-25	1	Pafah1b2
3.32955e-29	-0.285138	0.007	0.188	5.60896e-25	1	Ltv1
5.24743e-29	-0.285147	0.025	0.219	8.83982e-25	1	Snapin
1.00669e-23	-0.285326	0.245	0.502	1.69588e-19	1	Taok3
8.79328e-30	-0.285335	0.023	0.22	1.48132e-25	1	Chchd7
5.84914e-11	-0.28543	0.102	0.223	9.85346e-07	1	Ceacam1
2.62279e-27	-0.285497	0.013	0.191	4.41835e-23	1	Tiam1
1.50157e-30	-0.2855	0.117	0.377	2.52955e-26	1	Arcn1
1.5531e-15	-0.285568	0.005	0.105	2.61634e-11	1	Gimap7
2.50558e-22	-0.285596	0.008	0.152	4.22089e-18	1	Fam214a
3.29509e-28	-0.285634	0.013	0.194	5.55092e-24	1	Smad1
3.02263e-28	-0.285758	0.124	0.38	5.09192e-24	1	Cept1
2.56011e-30	-0.285804	0.026	0.229	4.31276e-26	1	Pop7
1.98456e-20	-0.286058	0.01	0.145	3.3432e-16	1	Mcm2
7.25311e-32	-0.286287	0.012	0.212	1.22186e-27	1	Nudt9
1.27787e-23	-0.286296	0.072	0.269	2.1527e-19	1	Epb41
2.44951e-28	-0.286303	0.033	0.231	4.12644e-24	1	Bpnt2
1.62729e-27	-0.286427	0.064	0.279	2.74134e-23	1	Ubac2
1.01863e-26	-0.286598	0.026	0.209	1.71599e-22	1	Zfp664
3.17552e-27	-0.286626	0.005	0.174	5.34948e-23	1	Ppil1
3.08891e-30	-0.286805	0.023	0.225	5.20358e-26	1	Clpp
3.52859e-12	-0.286914	0.015	0.101	5.94426e-08	1	Smim1
1.61107e-19	-0.28692	0.343	0.54	2.71401e-15	1	Nars
1.43859e-27	-0.286999	0.021	0.206	2.42345e-23	1	Tifa
3.21505e-29	-0.287016	0.069	0.296	5.41607e-25	1	Khsrp
1.37153e-28	-0.287071	0.007	0.184	2.31047e-24	1	Mta1
3.12886e-32	-0.287165	0.036	0.26	5.27088e-28	1	Gps1
5.14605e-23	-0.287238	0.163	0.403	8.66903e-19	1	Tle4
4.99623e-29	-0.287305	0.008	0.19	8.41665e-25	1	Tesk1
2.83044e-25	-0.287392	0.105	0.331	4.76817e-21	1	Mta3
1.15237e-29	-0.287393	0.089	0.332	1.94128e-25	1	Mapk1ip1l
1.84786e-28	-0.287506	0.036	0.236	3.1129e-24	1	Ube2d1
7.63218e-26	-0.287537	0.013	0.181	1.28572e-21	1	Timm8a1
7.74013e-30	-0.28761	0.021	0.219	1.3039e-25	1	Aifm1
2.62941e-21	-0.287732	0.01	0.149	4.4295e-17	1	Mllt3
3.61646e-25	-0.287762	0.01	0.172	6.09229e-21	1	Nup210
2.02527e-26	-0.288009	0.163	0.431	3.41177e-22	1	Septin9
4.16581e-29	-0.288169	0.041	0.249	7.01772e-25	1	Mbtps1
3.84231e-25	-0.288377	0.012	0.173	6.47276e-21	1	Tmem51
1.61165e-27	-0.288435	0.082	0.308	2.71499e-23	1	Oxr1
2.10617e-25	-0.288586	0.008	0.17	3.54806e-21	1	Nt5c3b
1.14076e-13	-0.288624	0.853	0.733	1.92173e-09	1	Psmb6
3.86764e-25	-0.288642	0.985	0.942	6.51542e-21	1	Eif4g2
9.87779e-31	-0.288817	0.049	0.273	1.66401e-26	1	Dcaf7
3.81209e-16	-0.288844	0.868	0.747	6.42184e-12	1	Timm13
1.54627e-25	-0.288938	0.109	0.34	2.60485e-21	1	Ivns1abp
7.00754e-31	-0.28908	0.061	0.295	1.18049e-26	1	Ubxn6
8.03122e-24	-0.289226	0.008	0.161	1.35294e-19	1	Hivep3
1.99166e-26	-0.289263	0.018	0.193	3.35515e-22	1	Nde1
6.21883e-07	-0.289267	0.896	0.708	0.0104762	1	Cyb5a
2.82934e-16	-0.289614	1	0.995	4.76631e-12	1	Calm1
9.09494e-28	-0.289739	0.036	0.232	1.53213e-23	1	Myo18a
7.00589e-31	-0.28979	0.1	0.361	1.18021e-26	1	Sbds
5.94177e-28	-0.289806	0.107	0.352	1.00095e-23	1	Tmf1
4.19049e-28	-0.289863	0.01	0.187	7.0593e-24	1	Exoc4
6.14116e-16	-0.289871	0.852	0.738	1.03454e-11	1	Ndufb5
2.54251e-28	-0.290089	0.012	0.193	4.28311e-24	1	Socs6
1.02742e-28	-0.290099	0.015	0.201	1.73079e-24	1	Dgcr6
1.8241e-27	-0.290143	0.031	0.224	3.07288e-23	1	Zup1
5.47448e-32	-0.290222	0.066	0.309	9.22231e-28	1	Ganab
3.88784e-29	-0.290318	0.021	0.215	6.54945e-25	1	Letm1
7.78924e-15	-0.290346	0.018	0.125	1.31218e-10	1	Ikzf2
4.85122e-31	-0.290385	0.051	0.277	8.17236e-27	1	Dctn4
5.89807e-31	-0.290414	0.063	0.296	9.93588e-27	1	Mrpl41
3.88018e-20	-0.29051	0.012	0.145	6.53654e-16	1	P2ry10
4.76247e-29	-0.290519	0.018	0.207	8.02286e-25	1	Borcs7
1.95183e-27	-0.290519	0.02	0.201	3.28805e-23	1	Ccdc86
6.51237e-30	-0.290576	0.051	0.271	1.09707e-25	1	Phc2
8.74579e-22	-0.290783	0.066	0.245	1.47332e-17	1	Odc1
3.24486e-24	-0.290945	0.026	0.194	5.46628e-20	1	Thra
2.82569e-30	-0.290985	0.072	0.31	4.76017e-26	1	Tmem33
4.15269e-21	-0.290985	0.077	0.258	6.99562e-17	1	Nfyb
6.18225e-32	-0.291017	0.114	0.389	1.04146e-27	1	Aph1a
1.06945e-14	-0.291143	0.007	0.103	1.8016e-10	1	Arhgap29
1.18884e-28	-0.291153	0.028	0.225	2.00272e-24	1	2310033P09Rik
2.48067e-29	-0.291193	0.132	0.399	4.17894e-25	1	Gtf2a2
6.8859e-31	-0.291356	0.01	0.201	1.16e-26	1	Thyn1
3.0358e-29	-0.291356	0.036	0.241	5.1141e-25	1	Cebpzos
7.87962e-26	-0.291356	0.01	0.176	1.3274e-21	1	Sh3pxd2a
1.59079e-15	-0.291356	0.003	0.102	2.67984e-11	1	Btla
5.76954e-31	-0.291548	0.059	0.291	9.71937e-27	1	Tiprl
5.46296e-24	-0.291571	0.003	0.153	9.2029e-20	1	Ppfia4
1.81354e-32	-0.291665	0.155	0.452	3.05509e-28	1	Ppp1r11
8.92599e-30	-0.291983	0.018	0.212	1.50367e-25	1	2310009B15Rik
1.37548e-17	-0.291999	0.005	0.118	2.31713e-13	1	Klk8
3.65098e-30	-0.292177	0.03	0.234	6.15045e-26	1	Plbd2
2.50253e-27	-0.292262	0.082	0.31	4.21577e-23	1	Mprip
9.1312e-30	-0.292324	0.129	0.399	1.53824e-25	1	Sptan1
7.7469e-33	-0.292437	0.143	0.439	1.30504e-28	1	Cdk11b
5.90408e-30	-0.292576	0.031	0.236	9.94601e-26	1	Kpna3
1.71906e-29	-0.292631	0.01	0.195	2.89594e-25	1	Gnptab
2.85212e-29	-0.292818	0.016	0.207	4.80468e-25	1	Nudt5
2.99396e-31	-0.292848	0.007	0.199	5.04362e-27	1	Ubfd1
9.36944e-32	-0.292965	0.036	0.255	1.57838e-27	1	Qars
2.34753e-31	-0.293067	0.005	0.196	3.95465e-27	1	A430005L14Rik
3.43973e-24	-0.293155	0.035	0.21	5.79458e-20	1	Hmgcs1
1.21858e-30	-0.293214	0.025	0.229	2.05282e-26	1	Stk16
4.14851e-29	-0.293217	0.025	0.22	6.98858e-25	1	Ddx19a
1.04998e-29	-0.293232	0.021	0.217	1.7688e-25	1	Gm15772
2.6209e-29	-0.293241	0.018	0.209	4.41517e-25	1	Abcf2
3.92937e-28	-0.293404	0.064	0.284	6.61942e-24	1	Med30
4.98306e-30	-0.293481	0.008	0.196	8.39446e-26	1	Pno1
5.96552e-29	-0.29367	0.018	0.206	1.00495e-24	1	Saysd1
1.22892e-19	-0.293714	0.046	0.201	2.07024e-15	1	Rab11fip5
1.09949e-26	-0.293772	0.035	0.225	1.8522e-22	1	Hmgcr
3.77201e-09	-0.293921	0.753	0.659	6.35433e-05	1	Pebp1
3.43077e-33	-0.29396	0.104	0.375	5.77947e-29	1	Gatad1
3.31898e-31	-0.294018	0.028	0.236	5.59115e-27	1	Bet1
1.60427e-26	-0.294035	0.026	0.207	2.70255e-22	1	Eif4e3
7.82103e-31	-0.294056	0.02	0.221	1.31753e-26	1	Myg1
2.29883e-11	-0.294171	0.183	0.332	3.8726e-07	1	Clec12a
1.2024e-21	-0.294354	0.005	0.142	2.02556e-17	1	Tespa1
1.12994e-26	-0.294536	0.016	0.189	1.9035e-22	1	Man2a2
1.58439e-22	-0.294542	0.301	0.542	2.66906e-18	1	Rnaset2a
1.08684e-30	-0.294562	0.005	0.193	1.83089e-26	1	Iars
2.30105e-27	-0.294581	0.035	0.227	3.87636e-23	1	Pik3c3
1.83274e-12	-0.29472	0.061	0.177	3.08744e-08	1	Bcl2a1d
4.75467e-20	-0.294732	0.012	0.145	8.00972e-16	1	Ifi202b
1.13919e-30	-0.294747	0.087	0.337	1.91908e-26	1	Cbfb
6.1104e-18	-0.294765	0.008	0.126	1.02936e-13	1	Tubb2b
8.02595e-30	-0.294834	0.049	0.269	1.35205e-25	1	Nup50
3.33142e-31	-0.294913	0.035	0.252	5.6121e-27	1	Senp5
5.29e-27	-0.294954	0.013	0.187	8.91154e-23	1	Frmd4a
5.1216e-30	-0.294977	0.008	0.195	8.62785e-26	1	Ebpl
5.41459e-21	-0.294983	0.007	0.141	9.12142e-17	1	Dusp10
1.78067e-31	-0.29519	0.007	0.2	2.99972e-27	1	Dhrs4
1.11202e-34	-0.295233	0.115	0.405	1.87331e-30	1	Ebp
4.41807e-32	-0.295256	0.091	0.348	7.44268e-28	1	Snrnp200
1.72753e-22	-0.295377	0.012	0.159	2.9102e-18	1	Lamc1
4.12778e-34	-0.295576	0.152	0.461	6.95366e-30	1	Sdhd
2.76781e-32	-0.295808	0.198	0.507	4.66266e-28	1	Sugt1
3.88803e-28	-0.295879	0.044	0.25	6.54977e-24	1	Fam204a
5.79049e-32	-0.295906	0.044	0.271	9.75465e-28	1	Triap1
8.25385e-32	-0.296089	0.046	0.273	1.39044e-27	1	Fnta
8.38967e-29	-0.296159	0.023	0.213	1.41332e-24	1	Anapc15
4.81832e-30	-0.296177	0.054	0.276	8.11694e-26	1	Wdr82
2.7782e-25	-0.296183	0.03	0.209	4.68016e-21	1	Pmf1
5.80083e-31	-0.296191	0.974	0.935	9.77208e-27	1	Dynll1
1.26774e-27	-0.296311	0.064	0.28	2.13563e-23	1	Rexo1
1.6984e-33	-0.296347	0.115	0.401	2.86112e-29	1	Znrd1
2.42861e-32	-0.296463	0.025	0.239	4.09123e-28	1	Pfdn4
6.27143e-25	-0.296487	0.063	0.259	1.05649e-20	1	Susd3
3.04899e-28	-0.296495	0.026	0.218	5.13633e-24	1	Zfp322a
4.64233e-30	-0.29657	0.056	0.278	7.82046e-26	1	Ipo7
7.58543e-28	-0.2966	0.096	0.334	1.27784e-23	1	Myo1c
5.34158e-28	-0.29664	0.049	0.255	8.99842e-24	1	Ccdc25
7.68732e-30	-0.296707	0.119	0.381	1.29501e-25	1	Leprot
1.40091e-28	-0.296734	0.077	0.307	2.35997e-24	1	Ddx41
2.70269e-30	-0.296803	0.046	0.266	4.55296e-26	1	Upf3a
1.75049e-26	-0.296855	0.015	0.186	2.94888e-22	1	Tshz1
2.97947e-21	-0.296899	0.012	0.15	5.01921e-17	1	Gm15987
7.07783e-32	-0.296909	0.007	0.202	1.19233e-27	1	Wdr18
1.02204e-31	-0.296964	0.046	0.273	1.72172e-27	1	Rbm6
2.42855e-30	-0.297034	0.14	0.416	4.09114e-26	1	Cdc42se2
1.37681e-22	-0.297106	0.051	0.228	2.31937e-18	1	N4bp2
7.27841e-26	-0.297439	0.016	0.187	1.22612e-21	1	Asf1a
2.19823e-33	-0.297598	0.018	0.231	3.70314e-29	1	Gipc1
1.40712e-30	-0.29773	0.008	0.198	2.37043e-26	1	Trap1
1.4447e-32	-0.298167	0.023	0.236	2.43375e-28	1	Dohh
5.63772e-32	-0.29853	0.061	0.3	9.4973e-28	1	Lsm1
1.38917e-28	-0.298761	0.028	0.222	2.34019e-24	1	Hes6
4.36744e-32	-0.298803	0.033	0.252	7.35739e-28	1	Yif1a
9.81706e-11	-0.298811	0.639	0.613	1.65378e-06	1	Uqcc2
5.06911e-28	-0.299213	0.01	0.187	8.53942e-24	1	Zfp422
5.81852e-29	-0.299283	0.02	0.209	9.80187e-25	1	Pdcd2
6.21862e-32	-0.299392	0.102	0.368	1.04759e-27	1	Acadl
2.99385e-08	-0.299484	0.455	0.512	0.000504344	1	Pnp
2.23588e-32	-0.29953	0.053	0.286	3.76656e-28	1	Trappc3
8.58381e-27	-0.299623	0.008	0.177	1.44603e-22	1	P2ry10b
6.24136e-22	-0.299663	0.007	0.147	1.05142e-17	1	Rfc4
1.91991e-29	-0.299673	0.021	0.215	3.23429e-25	1	Iars2
6.42601e-26	-0.299687	0.053	0.251	1.08253e-21	1	Eif2ak2
1.52668e-31	-0.29984	0.021	0.228	2.57184e-27	1	Dcps
1.64642e-23	-0.299973	0	0.144	2.77356e-19	1	Flnb
2.26733e-29	-0.300231	0.048	0.263	3.81955e-25	1	Nosip
2.14255e-30	-0.30029	0.023	0.225	3.60933e-26	1	Ilf3
3.61307e-28	-0.300396	0.124	0.378	6.08658e-24	1	Nek7
1.31756e-28	-0.300409	0.013	0.196	2.21957e-24	1	Slc39a10
6.04828e-31	-0.300464	0.031	0.242	1.01889e-26	1	Mrps9
1.59357e-31	-0.300468	0.008	0.203	2.68453e-27	1	Bag5
4.60263e-20	-0.300597	0.949	0.836	7.75359e-16	1	Snrpb
2.73613e-36	-0.300641	0.163	0.483	4.60929e-32	1	Lsm12
0.00819754	-0.300688	0.87	0.582	1	1	Ptms
3.13496e-06	-0.300943	0.975	0.863	0.0528116	1	Arl6ip1
4.448e-32	-0.300945	0.044	0.272	7.4931e-28	1	Rcn2
2.97673e-32	-0.300974	0.044	0.271	5.0146e-28	1	Cops8
1.04168e-26	-0.301001	0.025	0.207	1.75481e-22	1	Rdm1
5.35579e-28	-0.301217	0.016	0.199	9.02236e-24	1	Ppih
1.89008e-24	-0.30123	0.947	0.83	3.18402e-20	1	Psma2
1.35654e-24	-0.301276	0.051	0.239	2.28522e-20	1	Plod1
3.30654e-18	-0.301281	0.01	0.13	5.57019e-14	1	Tox
2.10327e-16	-0.301363	0.03	0.152	3.54317e-12	1	Ctla2b
2.07986e-19	-0.301704	0.03	0.173	3.50373e-15	1	Serpinb1a
1.42756e-26	-0.301754	0.031	0.216	2.40487e-22	1	Rab11fip2
5.64471e-28	-0.302067	0.056	0.266	9.50908e-24	1	Stim1
9.17609e-35	-0.302189	0.11	0.399	1.5458e-30	1	Txnl4a
3.19872e-31	-0.302228	0.025	0.232	5.38856e-27	1	Anapc1
1.21441e-23	-0.302278	0.04	0.214	2.04579e-19	1	Pla2g15
1.07958e-30	-0.302313	0.018	0.217	1.81865e-26	1	Rnmt
1.45917e-30	-0.302315	0.012	0.203	2.45811e-26	1	Dusp22
1.05705e-30	-0.302386	0.012	0.203	1.7807e-26	1	Ccs
2.74932e-30	-0.302453	0.013	0.207	4.63151e-26	1	Exosc1
8.44674e-27	-0.302579	0.01	0.18	1.42294e-22	1	Zbtb4
8.87968e-33	-0.302616	0.148	0.444	1.49587e-28	1	Usp9x
2.73693e-30	-0.302635	0.069	0.304	4.61064e-26	1	Ncstn
3.96529e-27	-0.302752	0.031	0.218	6.67993e-23	1	Slc4a7
1.14142e-27	-0.302769	0.026	0.216	1.92283e-23	1	Hat1
1.19218e-30	-0.302893	0.081	0.324	2.00835e-26	1	Atp13a3
1.32542e-31	-0.303054	0.051	0.278	2.2328e-27	1	Dhrs1
5.04468e-16	-0.30323	0.007	0.111	8.49827e-12	1	Gm43305
6.18374e-28	-0.303419	0.021	0.207	1.04171e-23	1	Prkar2a
4.13109e-27	-0.303446	0.084	0.308	6.95923e-23	1	Rnf166
4.13538e-30	-0.303468	0.035	0.242	6.96646e-26	1	Pi4k2a
3.9777e-31	-0.30351	0.025	0.23	6.70083e-27	1	Zpr1
1.97157e-30	-0.303793	0.023	0.223	3.32131e-26	1	Atl3
6.41557e-35	-0.30381	0.096	0.375	1.08077e-30	1	Ankrd17
1.93651e-23	-0.30394	0.025	0.186	3.26225e-19	1	Pde7a
2.4505e-21	-0.303952	0.985	0.925	4.1281e-17	1	Sub1
2.18101e-29	-0.30396	0.021	0.216	3.67412e-25	1	Rps15a-ps6
1.13499e-35	-0.303976	0.077	0.345	1.91201e-31	1	Pdcl3
1.4416e-34	-0.304023	0.061	0.315	2.42852e-30	1	Med21
3.08802e-17	-0.304116	0.005	0.116	5.20208e-13	1	Aqp11
9.73403e-33	-0.304199	0.048	0.281	1.63979e-28	1	Mkks
1.51578e-31	-0.304454	0.018	0.22	2.55349e-27	1	Pycr2
7.77322e-26	-0.30467	0.046	0.238	1.30948e-21	1	Ppwd1
2.85445e-28	-0.304717	0.051	0.261	4.8086e-24	1	Aak1
2.8164e-23	-0.305029	0.007	0.154	4.74451e-19	1	Ldlr
1.03466e-26	-0.305184	0.013	0.186	1.743e-22	1	Nol8
3.0446e-27	-0.305263	0.043	0.241	5.12894e-23	1	Slc29a3
1.79182e-32	-0.305276	0.028	0.245	3.0185e-28	1	Cul5
2.46296e-28	-0.30532	0.053	0.263	4.14911e-24	1	Plekhb2
1.40915e-28	-0.305377	0.023	0.213	2.37386e-24	1	Spopl
3.18601e-30	-0.305421	0.02	0.216	5.36716e-26	1	Glb1
2.17129e-33	-0.305564	0.028	0.25	3.65776e-29	1	Hars
1.88991e-33	-0.305578	0.016	0.228	3.18375e-29	1	Mtx2
4.9047e-29	-0.30565	0.021	0.213	8.26246e-25	1	Rexo4
4.4201e-33	-0.305706	0.051	0.287	7.44611e-29	1	Sf3b4
4.71121e-34	-0.305836	0.084	0.351	7.9365e-30	1	Tnpo1
1.17068e-16	-0.305856	0.005	0.112	1.97212e-12	1	Aurkb
2.68633e-16	-0.305856	0.005	0.11	4.52538e-12	1	Mt2
1.21942e-27	-0.305882	0.965	0.887	2.05423e-23	1	Ywhab
1.27057e-22	-0.30591	0.969	0.86	2.1404e-18	1	Gdi2
5.48683e-24	-0.306059	0.025	0.192	9.24312e-20	1	Icam2
1.57862e-28	-0.30612	0.226	0.504	2.65934e-24	1	Actn4
1.17631e-34	-0.306125	0.096	0.368	1.98161e-30	1	Klhl6
2.39779e-31	-0.306246	0.16	0.451	4.03932e-27	1	Aup1
2.60233e-17	-0.306353	0.002	0.11	4.38388e-13	1	Kif20b
7.97748e-12	-0.306524	0.451	0.541	1.34389e-07	1	Hdlbp
7.8336e-30	-0.306704	0.044	0.258	1.31965e-25	1	Cetn2
3.26502e-33	-0.306776	0.031	0.255	5.50026e-29	1	Sucla2
6.95269e-32	-0.306782	0.208	0.51	1.17125e-27	1	Rheb
8.75082e-25	-0.307128	0.005	0.16	1.47416e-20	1	Myo1e
7.58629e-32	-0.307209	0.035	0.251	1.27799e-27	1	1110059G10Rik
2.13831e-33	-0.307476	0.013	0.223	3.6022e-29	1	Bud23
9.87697e-31	-0.307516	0.053	0.277	1.66387e-26	1	Ccng1
1.12725e-35	-0.307539	0.135	0.441	1.89897e-31	1	Ube2a
4.45006e-31	-0.307683	0.033	0.245	7.49657e-27	1	BC003965
1.89298e-19	-0.307764	0.003	0.126	3.18891e-15	1	1700097N02Rik
1.60302e-13	-0.307832	0.697	0.668	2.70045e-09	1	Cct4
3.93274e-18	-0.308003	0.005	0.121	6.62509e-14	1	Gimap8
2.57623e-30	-0.308033	0.094	0.343	4.33992e-26	1	Puf60
7.50493e-32	-0.30839	0.012	0.211	1.26428e-27	1	Zfp991
1.97865e-31	-0.308462	0.016	0.218	3.33324e-27	1	Mrps18b
8.29587e-28	-0.308611	0.005	0.177	1.39752e-23	1	Gpatch4
6.37871e-34	-0.308684	0.02	0.237	1.07456e-29	1	Spr
8.19072e-29	-0.308698	0.03	0.226	1.37981e-24	1	Phf20
2.42609e-31	-0.30878	0.012	0.209	4.087e-27	1	Plscr3
1.31193e-07	-0.308852	0.705	0.632	0.00221007	1	Dnajc3
2.77244e-29	-0.308901	0.026	0.224	4.67045e-25	1	Mxd4
2.49055e-31	-0.309031	0.041	0.257	4.19557e-27	1	Ndufb4
2.96564e-29	-0.309193	0.049	0.262	4.99592e-25	1	Fam53b
1.36545e-32	-0.309341	0.007	0.207	2.30024e-28	1	Lap3
1.34037e-14	-0.309427	0.586	0.62	2.25798e-10	1	Psmc3
1.27695e-31	-0.309493	0.012	0.209	2.15115e-27	1	Eef1e1
1.22236e-31	-0.309542	0.056	0.287	2.05918e-27	1	Ppp1r21
1.33604e-21	-0.309547	0.002	0.136	2.2507e-17	1	Hmgb3
6.08302e-30	-0.309568	0.059	0.284	1.02474e-25	1	Slc48a1
1.55463e-30	-0.309574	0.038	0.251	2.61894e-26	1	Fbxo22
1.04826e-32	-0.30963	0.03	0.249	1.76591e-28	1	Srp68
9.95351e-31	-0.309648	0.018	0.216	1.67677e-26	1	Cse1l
6.53825e-29	-0.309802	0.173	0.452	1.10143e-24	1	Ywhag
5.69629e-25	-0.309828	0.028	0.203	9.59596e-21	1	Pkib
3.26729e-10	-0.309892	0.768	0.674	5.50408e-06	1	Cct8
6.80463e-31	-0.309947	0.092	0.343	1.14631e-26	1	Mta2
1.03935e-15	-0.310243	0.003	0.104	1.75088e-11	1	Clec10a
2.49402e-25	-0.310315	0.069	0.275	4.20142e-21	1	Rai1
8.2557e-33	-0.31051	0.035	0.258	1.39075e-28	1	Ankrd40
8.14377e-34	-0.310677	0.087	0.352	1.3719e-29	1	Emc2
4.46414e-31	-0.310693	0.049	0.273	7.52029e-27	1	Yipf5
2.43526e-24	-0.310744	0.084	0.29	4.10243e-20	1	Il10ra
3.62868e-28	-0.31084	0.068	0.284	6.11288e-24	1	Ethe1
7.45798e-28	-0.310857	0.03	0.221	1.25637e-23	1	Cep57
5.35149e-27	-0.310858	0.048	0.247	9.01511e-23	1	Brwd1
1.87601e-31	-0.31111	0.046	0.268	3.16032e-27	1	Clcn3
1.12486e-28	-0.311182	0.071	0.297	1.89494e-24	1	Csnk1g3
6.03871e-34	-0.311309	0.072	0.328	1.01728e-29	1	Smu1
3.26484e-31	-0.311378	0.012	0.207	5.49995e-27	1	Mnat1
6.17728e-34	-0.311408	0.071	0.328	1.04062e-29	1	Setd3
1.00376e-30	-0.31166	0.021	0.224	1.69093e-26	1	Utp18
5.03394e-26	-0.311731	0.012	0.18	8.48018e-22	1	Orc6
7.51284e-33	-0.311841	0.013	0.22	1.26561e-28	1	Gcsh
1.88402e-30	-0.312086	0.033	0.242	3.17381e-26	1	Zfp639
4.28208e-34	-0.312165	0.02	0.239	7.2136e-30	1	Pmpcb
5.88439e-30	-0.31219	0.015	0.207	9.91284e-26	1	Smc5
3.08111e-32	-0.312241	0.005	0.2	5.19044e-28	1	Mgst3
1.15001e-29	-0.312323	0.013	0.203	1.9373e-25	1	Ndufaf4
1.82701e-16	-0.312384	0.005	0.111	3.07778e-12	1	Dgkeos
5.32541e-20	-0.31248	0.03	0.175	8.97119e-16	1	H4c18
7.61539e-28	-0.312485	0.044	0.249	1.28289e-23	1	Xaf1
7.20861e-30	-0.312653	0.071	0.301	1.21436e-25	1	Ctbp2
7.30035e-32	-0.312719	0.142	0.43	1.22982e-27	1	Pkn2
2.62795e-28	-0.312754	0.036	0.237	4.42705e-24	1	2610005L07Rik
6.7938e-31	-0.312774	0.013	0.209	1.14448e-26	1	Dnajb14
4.00567e-26	-0.312918	0.239	0.518	6.74795e-22	1	Wdr33
2.80027e-30	-0.312921	0.041	0.255	4.71734e-26	1	Ncaph2
1.60503e-31	-0.312988	0.053	0.283	2.70383e-27	1	Impa1
8.05532e-31	-0.313051	0.092	0.341	1.357e-26	1	Eml4
7.48423e-33	-0.313145	0.058	0.298	1.26079e-28	1	Pigbos1
3.77259e-31	-0.313293	0.016	0.215	6.3553e-27	1	Bcap29
1.48453e-32	-0.313612	0.008	0.208	2.50084e-28	1	Timm10
2.06721e-33	-0.313721	0.094	0.362	3.48242e-29	1	Akirin2
5.44733e-31	-0.313915	0.012	0.207	9.17657e-27	1	Hint3
1.72607e-28	-0.314128	0.082	0.313	2.90773e-24	1	Uvrag
7.90435e-29	-0.314137	0.051	0.265	1.33157e-24	1	Vps13a
1.08635e-33	-0.314142	0.059	0.305	1.83006e-29	1	Acadm
2.70917e-30	-0.314168	0.125	0.397	4.56387e-26	1	Rere
7.21356e-18	-0.314633	0.507	0.611	1.2152e-13	1	1110004F10Rik
1.1849e-32	-0.314738	0.097	0.364	1.99608e-28	1	Szrd1
8.77995e-22	-0.31489	0.354	0.559	1.47907e-17	1	Ewsr1
1.57365e-30	-0.314907	0.056	0.283	2.65097e-26	1	Itgav
1.22382e-29	-0.315026	0.016	0.209	2.06165e-25	1	Sdad1
1.33435e-34	-0.315064	0.985	0.946	2.24785e-30	1	Atp5j
2.46046e-28	-0.315093	0.133	0.394	4.14489e-24	1	Vti1a
7.55138e-33	-0.315251	0.016	0.225	1.27211e-28	1	Vamp7
2.36266e-27	-0.315427	0.008	0.181	3.98014e-23	1	Rras2
1.87749e-14	-0.315548	0.015	0.116	3.16281e-10	1	Maged1
8.32501e-31	-0.315567	0.043	0.257	1.40243e-26	1	Copg1
5.97428e-33	-0.315741	0.033	0.256	1.00643e-28	1	Pigyl
5.5342e-33	-0.315843	0.02	0.233	9.32292e-29	1	Cfap20
2.58271e-34	-0.315938	0.066	0.318	4.35083e-30	1	Mrps23
2.86955e-27	-0.316221	0.028	0.214	4.83405e-23	1	Plaat3
3.24848e-30	-0.316251	0.053	0.276	5.47239e-26	1	Dnmt3a
2.02324e-35	-0.316297	0.157	0.47	3.40835e-31	1	Api5
2.96087e-28	-0.316391	0.033	0.228	4.98789e-24	1	Samd1
3.1031e-32	-0.316399	0.033	0.251	5.22748e-28	1	Zmpste24
2.46702e-36	-0.316595	0.122	0.424	4.15595e-32	1	Ppp2r1a
2.39448e-13	-0.316676	0.626	0.626	4.03374e-09	1	Pdcd5
7.03201e-33	-0.316787	0.061	0.301	1.18461e-28	1	Mvb12a
1.02245e-32	-0.317023	0.016	0.225	1.72243e-28	1	Sdhaf4
3.88391e-18	-0.317032	0.98	0.948	6.54283e-14	1	Clta
1.14414e-29	-0.317073	0.03	0.232	1.92742e-25	1	Rbbp8
3.9287e-17	-0.317099	0.003	0.112	6.61829e-13	1	Angptl4
2.28278e-34	-0.317118	0.036	0.268	3.84557e-30	1	Meaf6
8.64123e-29	-0.317185	0.012	0.195	1.4557e-24	1	Rpa1
3.10743e-26	-0.317187	0.254	0.51	5.23477e-22	1	Lims1
9.90426e-32	-0.317203	0.063	0.301	1.66847e-27	1	Rasa1
1.09451e-34	-0.31727	0.021	0.243	1.84381e-30	1	Faim
4.43978e-32	-0.317323	0.168	0.462	7.47925e-28	1	Thoc2
1.03582e-33	-0.31739	0.044	0.28	1.74495e-29	1	Tmem223
1.8291e-37	-0.317447	0.129	0.442	3.0813e-33	1	Pcnp
2.80921e-25	-0.317538	1	1	4.7324e-21	1	Fau
7.40192e-21	-0.317674	0.339	0.535	1.24693e-16	1	Mtch1
2.52787e-29	-0.317811	0.053	0.27	4.25844e-25	1	Akap8
2.26652e-26	-0.317819	0.092	0.312	3.81818e-22	1	Twf1
8.19229e-29	-0.31785	0.049	0.262	1.38007e-24	1	Tcf3
3.65544e-29	-0.31796	0.021	0.215	6.15795e-25	1	Pcnt
1.25653e-28	-0.317985	0.003	0.179	2.11674e-24	1	Tceal8
3.87905e-34	-0.318008	0.092	0.361	6.53464e-30	1	Irak1
6.60284e-31	-0.31824	0.023	0.228	1.11231e-26	1	Ilf2
6.76341e-26	-0.31839	0.01	0.177	1.13936e-21	1	Ms4a8a
4.54694e-34	-0.318598	0.008	0.217	7.65977e-30	1	Ccnh
1.00442e-33	-0.318655	0.036	0.264	1.69205e-29	1	Rps19bp1
2.25909e-28	-0.318707	0.016	0.201	3.80566e-24	1	Dbndd2
4.99494e-34	-0.318869	0.018	0.234	8.41447e-30	1	Mrpl22
4.1219e-33	-0.319017	0.021	0.235	6.94375e-29	1	Ccdc107
1.28557e-32	-0.319248	0.028	0.244	2.16567e-28	1	Tsnax
6.01534e-29	-0.319342	0.002	0.177	1.01334e-24	1	1700025G04Rik
2.98852e-33	-0.319357	0.074	0.33	5.03447e-29	1	Dtnbp1
8.18744e-32	-0.319617	0.021	0.226	1.37926e-27	1	Tars
4.13738e-32	-0.319642	0.038	0.259	6.96983e-28	1	Psme3
5.638e-28	-0.319839	0.033	0.229	9.49778e-24	1	Rbmx
3.98097e-35	-0.319874	0.138	0.438	6.70634e-31	1	Trappc4
4.92704e-18	-0.319994	0.911	0.767	8.3001e-14	1	Ndufv3
7.69729e-28	-0.320014	0.091	0.32	1.29668e-23	1	Tmem131
3.70544e-11	-0.320238	0.498	0.572	6.24218e-07	1	Luc7l3
1.34892e-31	-0.32037	0.021	0.227	2.27239e-27	1	Ilvbl
1.10683e-24	-0.320402	0.053	0.241	1.86456e-20	1	Rin2
1.52012e-32	-0.320433	0.03	0.248	2.56079e-28	1	Cdk5rap3
7.24216e-23	-0.320511	0.012	0.161	1.22001e-18	1	Clec2i
5.72419e-36	-0.320532	0.015	0.237	9.64296e-32	1	Acads
2.66115e-35	-0.320625	0.012	0.229	4.48297e-31	1	Ext2
2.42672e-24	-0.320679	0.005	0.157	4.08805e-20	1	Prkca
9.71345e-32	-0.320943	0.175	0.473	1.63633e-27	1	Sltm
2.75797e-20	-0.320945	0.012	0.147	4.64608e-16	1	Ncapg2
4.03428e-32	-0.320994	0.041	0.264	6.79614e-28	1	Klc1
2.57506e-34	-0.321001	0.072	0.328	4.33795e-30	1	Acsl5
5.58888e-18	-0.32102	0.381	0.545	9.41503e-14	1	Tmed5
1.67063e-34	-0.321125	0.023	0.246	2.81435e-30	1	Opa1
2.6604e-24	-0.321198	0.01	0.167	4.48172e-20	1	Trp53i11
1.17115e-27	-0.321295	0.068	0.283	1.97293e-23	1	Zfp950
4.57031e-30	-0.321297	0.107	0.36	7.69914e-26	1	Rps6kb1
2.04301e-34	-0.321371	0.125	0.423	3.44166e-30	1	Elavl1
5.04287e-37	-0.321419	0.137	0.452	8.49522e-33	1	Ahsa1
8.09696e-29	-0.321425	0.227	0.496	1.36401e-24	1	Baz1b
2.78304e-33	-0.32151	0.977	0.949	4.68831e-29	1	Tma7
1.36669e-35	-0.321511	0.087	0.361	2.30232e-31	1	Ccdc47
1.19312e-30	-0.321567	0.035	0.246	2.00993e-26	1	Ddx27
5.96514e-20	-0.321683	0.308	0.528	1.00489e-15	1	Smim14
2.74516e-28	-0.3217	0.02	0.207	4.6245e-24	1	Zfp329
5.91499e-33	-0.321788	0.041	0.271	9.96439e-29	1	Txlna
5.08011e-34	-0.321795	0.013	0.226	8.55796e-30	1	Ftsj3
8.31117e-37	-0.321987	0.114	0.414	1.4001e-32	1	Sar1a
1.74981e-32	-0.322007	0.036	0.258	2.94774e-28	1	E2f4
1.03015e-31	-0.322299	0.02	0.224	1.73539e-27	1	Ufl1
1.56152e-15	-0.322529	0.585	0.629	2.63053e-11	1	Cct7
7.82851e-23	-0.322593	0.16	0.394	1.31879e-18	1	Tap2
9.39468e-30	-0.322601	0.018	0.212	1.58263e-25	1	Smarcd1
2.7802e-39	-0.322678	0.094	0.394	4.68353e-35	1	Strap
1.41808e-35	-0.322707	0.021	0.248	2.3889e-31	1	Emc4
3.7511e-33	-0.322737	0.007	0.209	6.31911e-29	1	Suclg2
3.59378e-34	-0.322848	0.033	0.263	6.05408e-30	1	Rpf1
9.60307e-31	-0.322894	0.013	0.206	1.61773e-26	1	Sh3pxd2b
7.71002e-22	-0.322927	0.028	0.184	1.29883e-17	1	Thada
6.92957e-31	-0.322962	0.087	0.337	1.16735e-26	1	Golgb1
1.19102e-31	-0.323039	0.038	0.256	2.00638e-27	1	Fam91a1
3.06139e-31	-0.323111	0.016	0.217	5.15722e-27	1	Med19
2.89305e-16	-0.323243	0.954	0.815	4.87363e-12	1	Jpt1
1.2162e-19	-0.323256	0.005	0.131	2.0488e-15	1	Tacc3
6.70572e-19	-0.323266	0.02	0.151	1.12965e-14	1	Hvcn1
2.08647e-34	-0.323272	0.025	0.247	3.51487e-30	1	Diablo
5.5024e-32	-0.32331	0.01	0.209	9.26934e-28	1	Ak3
0.000136024	-0.323335	1	0.937	1	1	Gpx1
2.51052e-37	-0.323344	0.041	0.292	4.22923e-33	1	Ormdl2
1.37475e-06	-0.323447	0.47	0.507	0.023159	1	Adam10
6.55174e-34	-0.323625	0.023	0.241	1.10371e-29	1	Pigk
1.77911e-34	-0.323655	0.124	0.414	2.99709e-30	1	Snapc5
1.65779e-22	-0.323726	0.005	0.147	2.79271e-18	1	Cenpw
6.5895e-36	-0.323917	0.178	0.501	1.11007e-31	1	Celf1
6.77899e-31	-0.324144	0.008	0.199	1.14199e-26	1	Hsph1
1.7188e-22	-0.324146	0.003	0.144	2.8955e-18	1	LOC118567497
2.33091e-31	-0.324346	0.016	0.215	3.92665e-27	1	Thumpd1
1.16336e-31	-0.324406	0.077	0.322	1.9598e-27	1	Ppp4r3a
9.90861e-35	-0.324672	0.056	0.303	1.6692e-30	1	Gorasp2
3.15675e-28	-0.325067	0.053	0.265	5.31786e-24	1	Zbp1
1.89122e-26	-0.325183	0.272	0.527	3.18595e-22	1	Ube2m
1.05504e-33	-0.325189	0.007	0.211	1.77732e-29	1	Brcc3
7.19213e-14	-0.325388	0.01	0.103	1.21159e-09	1	Tesc
9.46513e-32	-0.325507	0.021	0.227	1.5945e-27	1	Wdr70
1.99849e-33	-0.325553	0.104	0.376	3.36665e-29	1	Gapvd1
1.89288e-32	-0.325615	0.018	0.226	3.18874e-28	1	Erap1
1.34765e-31	-0.325615	0.287	0.561	2.27024e-27	1	Polr2j
2.13298e-31	-0.32578	0.074	0.315	3.59322e-27	1	Zfp445
3.17832e-31	-0.325941	0.015	0.213	5.3542e-27	1	Nom1
1.04207e-35	-0.326132	0.015	0.238	1.75547e-31	1	Mrpl55
2.54321e-34	-0.326156	0.021	0.242	4.28429e-30	1	Qdpr
7.19685e-35	-0.326804	0.072	0.334	1.21238e-30	1	Bak1
5.04975e-33	-0.326877	0.058	0.297	8.5068e-29	1	Rap1gds1
4.31439e-34	-0.326934	0.012	0.222	7.26803e-30	1	Fez2
1.67972e-19	-0.326958	0.446	0.587	2.82966e-15	1	Mrps33
2.68884e-33	-0.32707	0.028	0.248	4.52962e-29	1	Fyttd1
3.39032e-31	-0.327119	0.012	0.208	5.71133e-27	1	Snrnp25
1.47401e-29	-0.32722	0.008	0.192	2.48311e-25	1	Atm
1.54362e-33	-0.327325	0.028	0.25	2.60039e-29	1	Smarcad1
1.30404e-30	-0.327392	0.018	0.216	2.19679e-26	1	Zbtb38
6.67469e-33	-0.327462	0.01	0.213	1.12442e-28	1	Farsb
0.00113271	-0.327527	0.98	0.809	1	1	Ifi27l2a
1.09902e-19	-0.327545	0.005	0.13	1.85141e-15	1	Ncapd2
1.7625e-32	-0.327735	0.176	0.482	2.9691e-28	1	Usp34
1.12854e-27	-0.327819	0.012	0.188	1.90113e-23	1	Arl4a
1.01416e-19	-0.327819	0.013	0.144	1.70845e-15	1	Prkcq
2.4966e-34	-0.327928	0.028	0.255	4.20577e-30	1	Rxylt1
4.21594e-32	-0.328351	0.074	0.32	7.10217e-28	1	Mplkip
4.73436e-33	-0.328435	0.031	0.253	7.9755e-29	1	Rabep1
2.95162e-18	-0.32847	0.007	0.125	4.97231e-14	1	Rcn1
1.31501e-34	-0.328558	0.008	0.219	2.21527e-30	1	Parp2
3.02407e-22	-0.328565	0.054	0.23	5.09434e-18	1	A930005H10Rik
8.38513e-16	-0.328614	0.547	0.609	1.41256e-11	1	Caprin1
6.95675e-20	-0.328826	0.007	0.135	1.17193e-15	1	Tmem119
1.08659e-33	-0.329497	0.013	0.223	1.83048e-29	1	3110040N11Rik
4.62328e-32	-0.329562	0.077	0.324	7.78839e-28	1	Srgap2
3.39957e-22	-0.329564	0.035	0.196	5.72691e-18	1	Uck2
7.39304e-35	-0.329628	0.02	0.241	1.24543e-30	1	Gfer
2.16053e-28	-0.329973	0.018	0.205	3.63963e-24	1	Niban2
1.18773e-36	-0.330501	0.015	0.242	2.00086e-32	1	Snx12
1.20738e-31	-0.330617	0.028	0.238	2.03396e-27	1	Zfp326
2.65457e-33	-0.331011	0.044	0.277	4.47189e-29	1	Ino80
2.79385e-32	-0.331016	0.015	0.219	4.70652e-28	1	Dicer1
1.3709e-32	-0.331126	0.01	0.211	2.30941e-28	1	Zdhhc21
1.55507e-35	-0.331172	0.046	0.292	2.61967e-31	1	Drg1
5.16428e-34	-0.331857	0.031	0.258	8.69974e-30	1	Nip7
6.56955e-29	-0.331976	0.04	0.245	1.10671e-24	1	Evi5
1.16659e-31	-0.332119	0.043	0.266	1.96524e-27	1	Srebf2
1.88467e-31	-0.332141	0.072	0.31	3.17491e-27	1	Dctn6
2.03956e-32	-0.332148	0.023	0.235	3.43584e-28	1	Sfxn3
9.75845e-26	-0.332156	0.918	0.802	1.64391e-21	1	Romo1
3.74688e-16	-0.332429	0.01	0.118	6.31199e-12	1	Cxcl14
4.07174e-27	-0.332605	0.12	0.365	6.85926e-23	1	Suz12
8.55643e-26	-0.33288	0.023	0.198	1.44142e-21	1	Rasal3
2.74291e-37	-0.332897	0.087	0.376	4.62071e-33	1	Rbm17
1.06257e-14	-0.333333	0.013	0.115	1.79001e-10	1	Adgre4
6.94916e-32	-0.333746	0.016	0.219	1.17066e-27	1	Slc1a5
6.28193e-16	-0.333798	0.002	0.102	1.05825e-11	1	Spc25
1.02834e-31	-0.33394	0.007	0.201	1.73234e-27	1	Zfp260
3.19574e-35	-0.334049	0.117	0.408	5.38354e-31	1	Man1a2
8.27972e-18	-0.334105	0.904	0.777	1.3948e-13	1	Ssb
4.03295e-35	-0.334293	0.028	0.256	6.7939e-31	1	Sigmar1
5.8744e-35	-0.334294	0.035	0.268	9.89602e-31	1	Emc8
1.42859e-30	-0.334378	0.201	0.485	2.4066e-26	1	Rock2
5.08121e-29	-0.334554	0.043	0.25	8.55981e-25	1	Pfkl
3.57979e-35	-0.334768	0.01	0.225	6.03051e-31	1	Ppie
5.42045e-20	-0.334953	0.914	0.778	9.1313e-16	1	Eif5b
8.83965e-08	-0.335119	0.303	0.429	0.00148913	1	Tmpo
2.91038e-29	-0.335121	0.087	0.324	4.90282e-25	1	Xrn1
1.87559e-20	-0.335237	0.016	0.156	3.15962e-16	1	Mmp19
8.34662e-35	-0.335263	0.077	0.338	1.40607e-30	1	Hmg20b
2.43482e-33	-0.33527	0.086	0.347	4.1017e-29	1	Nsf
5.38162e-39	-0.335464	0.081	0.372	9.06588e-35	1	Commd7
4.63033e-33	-0.335584	0.016	0.225	7.80025e-29	1	Piezo1
6.4177e-30	-0.336108	0.043	0.254	1.08113e-25	1	Usp24
2.75605e-35	-0.336111	0.016	0.238	4.64283e-31	1	Sf3a1
5.95433e-28	-0.336181	0.015	0.197	1.00307e-23	1	Zfp280d
4.41335e-21	-0.336215	0.012	0.15	7.43473e-17	1	H2-Q6
3.69628e-34	-0.336251	0.018	0.234	6.22675e-30	1	Aida
1.30961e-25	-0.336378	0.002	0.159	2.20616e-21	1	Blnk
3.00905e-32	-0.336586	0.018	0.225	5.06904e-28	1	Aarsd1
8.59105e-19	-0.336812	0.888	0.761	1.44725e-14	1	Tbca
1.01008e-28	-0.336895	0.012	0.194	1.70159e-24	1	Gstm1
9.73279e-17	-0.336932	0.812	0.709	1.63959e-12	1	Ndufa11
4.87255e-33	-0.33704	0.01	0.214	8.20829e-29	1	Psmg2
2.04529e-37	-0.337045	0.077	0.352	3.4455e-33	1	Polr2c
4.44954e-34	-0.337467	0.031	0.256	7.4957e-30	1	3830406C13Rik
3.58827e-34	-0.337582	0.02	0.238	6.0448e-30	1	Nol11
7.06719e-32	-0.33771	0.041	0.263	1.19054e-27	1	Agpat4
7.51748e-33	-0.3378	0.016	0.225	1.26639e-28	1	Prr12
2.8672e-16	-0.338089	0.003	0.107	4.83008e-12	1	Serpinb6b
6.66292e-38	-0.338371	0.094	0.383	1.12244e-33	1	Ccz1
1.77442e-30	-0.338865	0.064	0.293	2.98919e-26	1	Rb1
7.11614e-37	-0.338894	0.058	0.32	1.19879e-32	1	Ythdf2
4.13521e-06	-0.339221	0.771	0.655	0.0696617	1	Snu13
1.65536e-22	-0.339308	0.01	0.156	2.78861e-18	1	Ptprf
5.86764e-21	-0.339467	0.129	0.337	9.88463e-17	1	Rmnd5a
1.04183e-16	-0.339489	0.008	0.118	1.75507e-12	1	H2-Oa
5.12483e-27	-0.339549	0.041	0.234	8.63329e-23	1	Pdk1
2.23458e-31	-0.339594	0.02	0.223	3.76437e-27	1	Abcc5
5.33278e-21	-0.339607	0.929	0.8	8.9836e-17	1	Spcs2
1.49137e-28	-0.339617	0.012	0.193	2.51236e-24	1	Tmem141
1.20068e-31	-0.33965	0.236	0.524	2.02266e-27	1	Ik
5.63611e-33	-0.339792	0.04	0.266	9.49459e-29	1	Nfx1
1.8767e-32	-0.339815	0.043	0.269	3.1615e-28	1	Smim27
1.12439e-34	-0.339939	0.084	0.347	1.89415e-30	1	Dcun1d1
4.20662e-16	-0.340154	0.715	0.673	7.08647e-12	1	Rtraf
3.40717e-20	-0.340216	0	0.124	5.73971e-16	1	Col14a1
3.08038e-27	-0.340301	0.02	0.199	5.1892e-23	1	Tmem86a
1.59376e-36	-0.340321	0.023	0.254	2.68485e-32	1	Mrpl2
1.01659e-21	-0.340692	0.96	0.871	1.71255e-17	1	Hnrnpa0
1.08609e-32	-0.340866	0.051	0.285	1.82963e-28	1	Dipk1a
6.31476e-34	-0.340924	0.049	0.288	1.06378e-29	1	Dr1
1.02871e-34	-0.341188	0.02	0.239	1.73297e-30	1	Fam98b
7.24441e-34	-0.341229	0.053	0.293	1.22039e-29	1	Rnf220
5.15249e-34	-0.341304	0.025	0.246	8.67988e-30	1	R3hdm1
1.82585e-34	-0.341332	0.008	0.219	3.07583e-30	1	Lrp6
1.96682e-17	-0.341536	0.476	0.585	3.3133e-13	1	Eif3j1
3.71095e-34	-0.341556	0.036	0.266	6.25147e-30	1	Eif1ad
5.13812e-34	-0.341616	0.122	0.409	8.65568e-30	1	Commd8
4.25836e-28	-0.341725	0.02	0.206	7.17363e-24	1	Foxo1
3.98059e-37	-0.341996	0.035	0.28	6.7057e-33	1	Nsmce2
5.92965e-37	-0.342018	0.028	0.267	9.98909e-33	1	Mmadhc
3.85907e-31	-0.342063	0.01	0.203	6.50099e-27	1	Slc8a1
1.07163e-34	-0.342389	0.069	0.328	1.80526e-30	1	Brd9
1.48933e-18	-0.342641	0.012	0.135	2.50892e-14	1	Palld
3.16138e-36	-0.342683	0.008	0.227	5.32566e-32	1	Rwdd4a
1.53614e-38	-0.342687	0.02	0.261	2.58778e-34	1	Rabl6
2.19584e-12	-0.342765	0.015	0.103	3.69911e-08	1	Cryab
2.98786e-42	-0.343316	0.1	0.416	5.03334e-38	1	Mrps15
2.10974e-35	-0.343582	0.015	0.233	3.55406e-31	1	Tufm
1.64797e-33	-0.343656	0.091	0.35	2.77618e-29	1	Gmfb
2.16839e-36	-0.343795	0.028	0.264	3.65287e-32	1	Ctnnbl1
1.01547e-35	-0.344074	0.013	0.232	1.71066e-31	1	Ash2l
1.14539e-13	-0.344133	0.664	0.638	1.92952e-09	1	Tmem160
5.01032e-35	-0.344496	0.007	0.218	8.44039e-31	1	Ide
6.89846e-38	-0.344519	0.012	0.241	1.16211e-33	1	Npepl1
3.06853e-37	-0.344648	0.107	0.398	5.16925e-33	1	Commd6
4.75238e-29	-0.345804	0.018	0.207	8.00585e-25	1	Srm
2.57345e-31	-0.345867	0.114	0.377	4.33523e-27	1	Dap
7.14848e-41	-0.34607	0.048	0.32	1.20423e-36	1	Cops4
2.84982e-35	-0.346072	0.025	0.253	4.80081e-31	1	Slc35b1
7.9787e-38	-0.34609	0.044	0.302	1.34409e-33	1	Tfg
2.56664e-35	-0.346221	0.036	0.273	4.32376e-31	1	Cyb5b
2.4714e-35	-0.346316	0.069	0.329	4.16332e-31	1	Rbck1
1.08841e-37	-0.346323	0.01	0.238	1.83354e-33	1	Farsa
1.59604e-26	-0.346379	0.002	0.164	2.68869e-22	1	Dpp4
1.35259e-30	-0.346583	0.021	0.223	2.27858e-26	1	Rpa3
1.7595e-29	-0.346788	0.012	0.199	2.96405e-25	1	Smagp
1.41308e-36	-0.346876	0.077	0.349	2.38047e-32	1	Kxd1
1.70809e-32	-0.346899	0.018	0.227	2.87745e-28	1	Nsmaf
2.48502e-38	-0.347348	0.091	0.38	4.18626e-34	1	Csnk2a2
2.12071e-40	-0.347396	0.082	0.377	3.57255e-36	1	Sar1b
9.68972e-37	-0.347587	0.147	0.461	1.63233e-32	1	Rnaseh2c
4.79407e-36	-0.347802	0.016	0.24	8.07609e-32	1	Tusc3
1.55026e-37	-0.347822	0.03	0.271	2.61157e-33	1	Med29
9.40796e-35	-0.34791	0.035	0.269	1.58486e-30	1	LOC118568094
4.96284e-35	-0.348151	0.092	0.367	8.36039e-31	1	Gm40309
1.64583e-33	-0.34816	0.005	0.208	2.77256e-29	1	Tmem245
9.56269e-24	-0.348356	0.3	0.537	1.61093e-19	1	Tardbp
4.26466e-33	-0.348537	0.109	0.38	7.18425e-29	1	Fndc3a
1.70682e-35	-0.348657	0.018	0.241	2.87531e-31	1	Znrd2
2.41818e-33	-0.348905	0.077	0.334	4.07367e-29	1	Dnajc10
8.12415e-38	-0.349044	0.033	0.279	1.36859e-33	1	Stoml2
3.57476e-20	-0.34908	0.016	0.154	6.02204e-16	1	Camk4
3.13865e-34	-0.349135	0.173	0.478	5.28737e-30	1	Hmox2
7.19785e-40	-0.349424	0.117	0.435	1.21255e-35	1	Cul1
1.21191e-10	-0.349426	0.928	0.758	2.04159e-06	1	Hnrnpd
1.30312e-34	-0.349429	0.023	0.245	2.19524e-30	1	Timm44
5.38992e-34	-0.349505	0.03	0.254	9.07986e-30	1	Ehmt1
8.31561e-25	-0.349718	0.012	0.172	1.40085e-20	1	Fam189b
5.25719e-20	-0.34981	0.01	0.142	8.85626e-16	1	Dst
3.24756e-33	-0.3501	0.021	0.235	5.47084e-29	1	Taf3
7.231e-31	-0.350233	0.012	0.207	1.21813e-26	1	Pcyox1
5.28638e-40	-0.350279	0.087	0.383	8.90543e-36	1	Otub1
5.35859e-37	-0.350468	0.018	0.249	9.02708e-33	1	Mesd
6.57872e-37	-0.350667	0.086	0.363	1.10825e-32	1	Pdha1
5.53045e-27	-0.350851	0.023	0.205	9.3166e-23	1	Eva1b
1.20694e-37	-0.35139	0.082	0.363	2.03321e-33	1	Fam162a
1.11058e-37	-0.351496	0.076	0.353	1.87088e-33	1	Smim15
6.7646e-37	-0.351499	0.02	0.252	1.13956e-32	1	2210016L21Rik
3.73178e-36	-0.351665	0.188	0.505	6.28655e-32	1	Ube2k
2.12468e-37	-0.351734	0.025	0.262	3.57923e-33	1	Pes1
2.25777e-21	-0.352139	0.01	0.149	3.80343e-17	1	Twsg1
3.95379e-39	-0.352232	0.038	0.296	6.66055e-35	1	Txndc15
2.21222e-24	-0.352253	0.104	0.316	3.72671e-20	1	Mfsd4a
6.5719e-22	-0.352367	0.204	0.443	1.1071e-17	1	Rad21
1.57513e-36	-0.352542	0.046	0.294	2.65346e-32	1	Hikeshi
4.1654e-29	-0.352692	0.252	0.53	7.01704e-25	1	Hnrnpl
8.93743e-33	-0.353005	0.058	0.296	1.5056e-28	1	Mif4gd
5.52259e-34	-0.353149	0.087	0.35	9.30336e-30	1	Herc2
1.35462e-39	-0.353282	0.038	0.298	2.28198e-35	1	Pigt
1.35927e-18	-0.353579	0.01	0.133	2.28982e-14	1	Gm41959
2.36006e-40	-0.353585	0.041	0.305	3.97576e-36	1	Commd2
4.66621e-36	-0.353681	0.199	0.515	7.8607e-32	1	Ube2n
8.0949e-36	-0.353872	0.015	0.236	1.36367e-31	1	Tex264
1.28549e-30	-0.353893	0.018	0.217	2.16554e-26	1	Wdr12
9.88733e-35	-0.354127	0.033	0.263	1.66562e-30	1	Elovl5
2.47548e-22	-0.354276	0.015	0.163	4.17019e-18	1	Ikzf3
4.10297e-34	-0.354876	0.01	0.219	6.91187e-30	1	Pigp
1.69596e-38	-0.354885	0.018	0.256	2.85701e-34	1	Hint2
3.4215e-38	-0.354891	0.02	0.259	5.76386e-34	1	Kars
3.96616e-37	-0.354975	0.007	0.228	6.68139e-33	1	Isoc1
8.09334e-22	-0.354986	0.02	0.168	1.3634e-17	1	Itk
2.54976e-34	-0.355009	0.038	0.271	4.29533e-30	1	Ylpm1
1.13562e-34	-0.35521	0.058	0.306	1.91307e-30	1	Iah1
1.00515e-32	-0.355282	0.008	0.209	1.69328e-28	1	Pml
1.5029e-37	-0.355289	0.025	0.262	2.53178e-33	1	Mocs2
7.71695e-34	-0.355556	0.269	0.552	1.3e-29	1	Fkbp8
1.8055e-25	-0.355819	0.1	0.32	3.04155e-21	1	Ptprj
1.61221e-37	-0.355895	0.008	0.233	2.71593e-33	1	Idh3a
3.93561e-28	-0.356191	0.016	0.199	6.62992e-24	1	Arhgef12
1.92472e-38	-0.356541	0.077	0.359	3.24238e-34	1	Btf3l4
2.52161e-37	-0.356735	0.038	0.286	4.24791e-33	1	Naxe
3.64649e-06	-0.356779	0.814	0.658	0.0614288	1	Manf
2.64916e-40	-0.35693	0.117	0.433	4.46277e-36	1	Ap2b1
1.42197e-34	-0.356983	0.102	0.376	2.39545e-30	1	Nfe2l1
1.8619e-35	-0.357121	0.1	0.375	3.13655e-31	1	Vapb
7.17185e-39	-0.357223	0.031	0.283	1.20817e-34	1	Afg3l1
1.97718e-42	-0.357314	0.114	0.442	3.33077e-38	1	Tex261
1.88484e-39	-0.35732	0.058	0.332	3.17521e-35	1	Smim7
6.37584e-17	-0.35733	0.005	0.114	1.07407e-12	1	Mns1
1.29557e-27	-0.357336	0.003	0.173	2.18251e-23	1	Myc
1.48235e-33	-0.357931	0.03	0.252	2.49717e-29	1	4921524J17Rik
2.38323e-36	-0.357939	0.026	0.26	4.01479e-32	1	Trim27
1.82889e-37	-0.35811	0.035	0.28	3.08095e-33	1	Ppp1r7
2.58099e-37	-0.358192	0.185	0.501	4.34794e-33	1	Vps29
7.86296e-32	-0.358293	0.048	0.275	1.32459e-27	1	B4galt5
1.79411e-16	-0.358446	0.86	0.72	3.02236e-12	1	Ndufc2
1.93408e-30	-0.358756	0.044	0.263	3.25814e-26	1	Nceh1
1.49013e-38	-0.358793	0.096	0.388	2.51028e-34	1	Ppp6r1
4.91694e-26	-0.358873	0.077	0.29	8.28308e-22	1	LOC118567330
2.61958e-39	-0.358886	0.031	0.284	4.41294e-35	1	Rsl24d1
3.86513e-33	-0.35931	0.028	0.246	6.5112e-29	1	Elmo2
3.05734e-20	-0.359824	0.445	0.589	5.15039e-16	1	Eif4b
2.32898e-07	-0.360089	0.822	0.668	0.0039234	1	Hdgf
4.43598e-39	-0.360272	0.01	0.243	7.47285e-35	1	Eef1akmt1
1.96185e-20	-0.360509	0.381	0.541	3.30493e-16	1	Septin2
1.61765e-37	-0.360765	0.058	0.322	2.7251e-33	1	Slc39a1
4.44478e-36	-0.360765	0.063	0.321	7.48768e-32	1	Dguok
8.88327e-38	-0.360876	0.026	0.268	1.49648e-33	1	Cox16
9.04948e-41	-0.360968	0.137	0.465	1.52448e-36	1	Mlf2
3.19451e-34	-0.361017	0.028	0.25	5.38147e-30	1	Kcnab2
2.51044e-26	-0.361087	0.018	0.192	4.22909e-22	1	Mcm4
1.59953e-06	-0.361553	0.89	0.701	0.0269458	1	Srsf2
3.05809e-19	-0.361556	0.921	0.782	5.15166e-15	1	Pgls
2.52194e-23	-0.36194	0.005	0.152	4.24846e-19	1	Ddah2
3.32197e-39	-0.362054	0.033	0.286	5.5962e-35	1	Babam1
2.67152e-23	-0.362074	0.903	0.784	4.50044e-19	1	Cct5
1.44886e-35	-0.362144	0.005	0.218	2.44074e-31	1	Rpf2
7.64892e-34	-0.362214	0.007	0.212	1.28854e-29	1	Emilin1
8.98001e-36	-0.362595	0.018	0.242	1.51277e-31	1	Dennd4c
2.35311e-40	-0.363243	0.012	0.253	3.96404e-36	1	Smim10l1
7.21309e-38	-0.363474	0.069	0.338	1.21512e-33	1	Guk1
1.16385e-34	-0.363548	0.007	0.216	1.96063e-30	1	Dpy19l1
3.94486e-34	-0.363635	0.951	0.867	6.64551e-30	1	Pomp
2.90761e-36	-0.363637	0.023	0.255	4.89816e-32	1	Ubap2
6.15248e-38	-0.363955	0.008	0.234	1.03645e-33	1	Polr2h
2.89338e-31	-0.364148	0.203	0.495	4.8742e-27	1	Stag1
2.14324e-34	-0.364161	0.015	0.229	3.61051e-30	1	Hspb11
4.1502e-34	-0.364393	0.036	0.266	6.99143e-30	1	Cldnd1
4.5374e-42	-0.364444	0.089	0.401	7.6437e-38	1	Jtb
9.94415e-33	-0.36467	0.03	0.246	1.67519e-28	1	Pds5b
1.00429e-07	-0.364716	0.952	0.735	0.00169182	1	Laptm4a
2.25422e-21	-0.364807	0.175	0.402	3.79746e-17	1	Psip1
2.59884e-39	-0.365367	0.051	0.318	4.37801e-35	1	Sec31a
2.11414e-33	-0.365464	0.008	0.212	3.56149e-29	1	Raph1
4.03795e-19	-0.365772	0.848	0.731	6.80233e-15	1	Eif3i
1.36483e-31	-0.365837	0.112	0.373	2.29919e-27	1	Gabpb2
1.1979e-37	-0.365888	0.038	0.288	2.01798e-33	1	Sf3b3
4.08425e-42	-0.366068	0.094	0.404	6.88033e-38	1	Borcs8
1.02403e-34	-0.366216	0.048	0.289	1.72508e-30	1	Ldb1
1.54265e-31	-0.36622	0.015	0.214	2.59874e-27	1	Tmbim1
1.13782e-24	-0.366467	0.4	0.573	1.91677e-20	1	Polr2f
6.44976e-39	-0.366473	0.076	0.359	1.08653e-34	1	Pin1
2.64598e-38	-0.366502	0.016	0.252	4.45742e-34	1	Immp1l
2.15289e-37	-0.366585	0.082	0.361	3.62676e-33	1	Smarcc2
1.50784e-39	-0.366907	0.035	0.292	2.54011e-35	1	Keap1
3.56828e-29	-0.367615	0.217	0.487	6.01112e-25	1	Serinc1
7.41787e-41	-0.367777	0.012	0.257	1.24961e-36	1	Naa20
1.49303e-41	-0.367806	0.072	0.364	2.51516e-37	1	Ndufaf8
1.94057e-39	-0.367833	0.063	0.338	3.26909e-35	1	Fcf1
1.71711e-37	-0.368204	0.043	0.293	2.89264e-33	1	Bcl7b
2.68212e-39	-0.368208	0.033	0.285	4.51831e-35	1	Ccdc115
8.86871e-41	-0.36821	0.026	0.284	1.49402e-36	1	Mrpl40
1.5161e-38	-0.368217	0.015	0.251	2.55402e-34	1	Ube2q2
9.60057e-16	-0.368424	0.007	0.109	1.61731e-11	1	Clspn
2.28674e-43	-0.368519	0.117	0.447	3.85225e-39	1	Tmem208
4.14851e-40	-0.368567	0.127	0.442	6.98858e-36	1	Norad
3.50701e-40	-0.368683	0.102	0.412	5.90791e-36	1	Eif1a
1.06174e-18	-0.368781	0.476	0.581	1.78861e-14	1	Gspt1
1.33062e-38	-0.368784	0.036	0.287	2.24157e-34	1	Hsd17b4
1.09687e-32	-0.368839	0.044	0.273	1.84778e-28	1	Tia1
5.06086e-40	-0.368852	0.036	0.297	8.52552e-36	1	Washc3
5.04717e-37	-0.369125	0.036	0.28	8.50246e-33	1	Igsf8
5.05346e-31	-0.369194	0.267	0.541	8.51306e-27	1	B230219D22Rik
1.87337e-34	-0.36931	0.074	0.332	3.15589e-30	1	Lmbrd1
1.32053e-38	-0.369403	0.018	0.257	2.22456e-34	1	Exosc7
3.63697e-37	-0.369536	0.013	0.241	6.12684e-33	1	Slc29a1
1.3111e-35	-0.369558	0.069	0.324	2.20868e-31	1	Med1
7.49378e-42	-0.369637	0.13	0.461	1.2624e-37	1	Uqcc3
1.72728e-38	-0.36986	0.025	0.267	2.90978e-34	1	Erg28
3.18746e-40	-0.36992	0.016	0.261	5.3696e-36	1	Mrpl3
2.99519e-45	-0.370086	0.11	0.447	5.0457e-41	1	Mrps18c
6.3907e-38	-0.370212	0.13	0.44	1.07658e-33	1	Vps36
1.22641e-40	-0.370435	0.081	0.376	2.06601e-36	1	Ntan1
2.94303e-34	-0.370455	0.028	0.251	4.95783e-30	1	Rhoq
5.13678e-39	-0.370529	0.03	0.28	8.65342e-35	1	Ube2v2
9.48897e-25	-0.370736	0.369	0.56	1.59851e-20	1	Cope
3.24758e-37	-0.370783	0.013	0.239	5.47088e-33	1	Mrpl19
6.59593e-41	-0.370882	0.054	0.334	1.11115e-36	1	Larp4
3.86959e-39	-0.370885	0.015	0.253	6.5187e-35	1	Tmem109
1.00032e-42	-0.370894	0.036	0.31	1.68513e-38	1	Mrpl11
1.3097e-40	-0.37093	0.074	0.365	2.20632e-36	1	Cs
2.42809e-41	-0.371133	0.018	0.27	4.09036e-37	1	Tmem126a
8.27326e-33	-0.37121	0.008	0.21	1.39371e-28	1	Cttnbp2nl
1.79169e-35	-0.371462	0.038	0.276	3.01828e-31	1	Ppid
7.27168e-40	-0.372082	0.15	0.475	1.22499e-35	1	Mrpl14
3.13479e-17	-0.372176	0.524	0.59	5.28087e-13	1	Rpn2
8.68281e-42	-0.372294	0.051	0.332	1.46271e-37	1	Hras
4.46268e-32	-0.37244	0.02	0.229	7.51783e-28	1	Gm41607
1.63222e-42	-0.372461	0.054	0.34	2.74964e-38	1	Gtf3c6
3.82229e-37	-0.372548	0.008	0.231	6.43904e-33	1	Mrps5
2.0136e-36	-0.372602	0.013	0.237	3.39211e-32	1	Impdh1
6.80408e-30	-0.372704	0.026	0.227	1.14622e-25	1	Dag1
3.38214e-40	-0.372725	0.021	0.271	5.69756e-36	1	Armc1
6.66128e-34	-0.372729	0.018	0.231	1.12216e-29	1	Lrrc8c
8.72461e-31	-0.372785	0.125	0.392	1.46975e-26	1	Tmem123
1.38674e-38	-0.37296	0.018	0.257	2.33611e-34	1	Ak6
5.43673e-39	-0.373038	0.046	0.307	9.15871e-35	1	Zfp800
1.07593e-36	-0.373324	0.061	0.322	1.81252e-32	1	Mettl23
5.20692e-37	-0.373435	0.107	0.4	8.77157e-33	1	Rps6ka3
1.22757e-38	-0.373704	0.061	0.334	2.06796e-34	1	Anxa7
5.94225e-30	-0.373961	0.008	0.194	1.00103e-25	1	Cmklr1
1.50918e-37	-0.373972	0.013	0.241	2.54237e-33	1	Ipo5
1.83197e-31	-0.373979	0.013	0.214	3.08613e-27	1	H1f0
3.35101e-40	-0.374026	0.021	0.271	5.64512e-36	1	Dera
7.92132e-31	-0.374229	0.048	0.269	1.33443e-26	1	Rcbtb2
5.07729e-43	-0.374269	0.03	0.297	8.5532e-39	1	2210016F16Rik
1.0002e-43	-0.374288	0.129	0.463	1.68494e-39	1	Zcrb1
5.99634e-35	-0.374303	0.01	0.223	1.01014e-30	1	Ppa1
1.90471e-33	-0.374322	0.013	0.223	3.20867e-29	1	Phf6
1.69714e-41	-0.374393	0.087	0.392	2.859e-37	1	Trappc1
1.56117e-37	-0.374486	0.023	0.26	2.62995e-33	1	Hs2st1
5.27753e-26	-0.374975	0.01	0.176	8.89052e-22	1	Kbtbd11
2.35426e-35	-0.37499	0.056	0.307	3.96599e-31	1	Dmxl1
1.87795e-34	-0.375006	0.02	0.24	3.1636e-30	1	Pafah1b3
5.65222e-33	-0.375171	0.008	0.21	9.52173e-29	1	Ly9
8.79889e-39	-0.375403	0.053	0.32	1.48226e-34	1	Ddx50
1.13287e-17	-0.375441	0.007	0.121	1.90844e-13	1	Scd1
2.83654e-19	-0.375917	0.015	0.146	4.77843e-15	1	Cd4
4.10973e-39	-0.37592	0.02	0.263	6.92325e-35	1	Dynlt3
1.12447e-42	-0.376001	0.049	0.333	1.89428e-38	1	Mtch2
1.52488e-37	-0.376306	0.054	0.313	2.56882e-33	1	Bfar
1.22219e-40	-0.376512	0.012	0.254	2.05891e-36	1	Snd1
1.47376e-05	-0.37665	0.984	0.732	0.24827	1	Lgals3
2.33064e-35	-0.376676	0.056	0.302	3.92619e-31	1	Naxd
3.67879e-13	-0.376818	0.883	0.72	6.1973e-09	1	Cycs
4.11658e-42	-0.37682	0.03	0.295	6.93479e-38	1	Prpf19
2.53597e-36	-0.377171	0.264	0.549	4.27209e-32	1	Lamtor5
2.26985e-42	-0.377349	0.051	0.332	3.8238e-38	1	Mrpl4
9.97195e-28	-0.377393	0.049	0.253	1.67987e-23	1	Tlr7
2.65261e-38	-0.377662	0.025	0.269	4.46858e-34	1	Mrto4
4.71316e-32	-0.377712	0.229	0.508	7.93978e-28	1	Dync1h1
9.3036e-35	-0.378065	0.018	0.24	1.56728e-30	1	Ptprs
1.7161e-34	-0.378152	0.033	0.261	2.89094e-30	1	Tigd2
2.65931e-41	-0.378329	0.056	0.335	4.47988e-37	1	Sec61a1
7.40739e-30	-0.378482	0.046	0.258	1.24785e-25	1	Map1lc3a
1.03332e-43	-0.378508	0.142	0.484	1.74073e-39	1	Eif4e2
3.53519e-39	-0.378664	0.031	0.283	5.95538e-35	1	Mrps28
1.7224e-35	-0.378942	0.015	0.235	2.90155e-31	1	Snx30
3.29779e-15	-0.379065	0.018	0.126	5.55545e-11	1	H2bc18
2.1e-37	-0.379133	0.087	0.365	3.53766e-33	1	Rpp21
7.57896e-32	-0.379228	0.214	0.516	1.27675e-27	1	Sh3kbp1
5.25839e-34	-0.379246	0.087	0.351	8.85829e-30	1	Mfsd1
2.2585e-36	-0.379573	0.114	0.404	3.80467e-32	1	Fam76b
1.54194e-34	-0.379614	0.043	0.278	2.59756e-30	1	Adcy7
1.22065e-39	-0.379695	0.087	0.383	2.05631e-35	1	Chtop
3.7537e-35	-0.379886	0.016	0.235	6.32348e-31	1	Ncoa7
4.2596e-41	-0.380011	0.021	0.275	7.17572e-37	1	Brix1
9.60169e-36	-0.380047	0.02	0.245	1.6175e-31	1	Msantd2
2.81978e-29	-0.380067	0.127	0.381	4.7502e-25	1	Lbh
1.30921e-10	-0.380131	0.774	0.652	2.2055e-06	1	Fkbp1a
2.30285e-36	-0.380322	0.016	0.242	3.87938e-32	1	Nop14
2.87597e-40	-0.380324	0.04	0.302	4.84486e-36	1	Exosc3
3.50766e-44	-0.380487	0.054	0.35	5.909e-40	1	Hadhb
1.04341e-39	-0.380522	0.058	0.333	1.75772e-35	1	Plgrkt
3.99935e-33	-0.38054	0.013	0.22	6.73731e-29	1	AU020206
1.1637e-26	-0.380601	0.381	0.573	1.96037e-22	1	Vdac3
1.70238e-43	-0.38091	0.069	0.367	2.86782e-39	1	Ctdnep1
2.35405e-39	-0.380943	0.041	0.301	3.96563e-35	1	Rars
2.39193e-16	-0.38104	0.01	0.119	4.02945e-12	1	C1ra
1.15558e-20	-0.381256	0.086	0.27	1.94669e-16	1	Cdkn1a
6.94708e-36	-0.381276	0.089	0.362	1.1703e-31	1	Crebzf
6.16315e-39	-0.381493	0.119	0.427	1.03824e-34	1	Ech1
3.85391e-33	-0.381548	0.031	0.252	6.49229e-29	1	Sgpp1
2.22622e-07	-0.381551	0.901	0.714	0.00375029	1	Srsf7
3.16678e-38	-0.381601	0.053	0.316	5.33476e-34	1	Erlec1
7.0371e-38	-0.381638	0.01	0.239	1.18547e-33	1	Htatsf1
4.69356e-34	-0.381669	0.013	0.225	7.90677e-30	1	Thoc2l
2.54137e-41	-0.381783	0.013	0.262	4.28119e-37	1	Vps41
1.14573e-40	-0.381954	0.094	0.396	1.9301e-36	1	Clptm1l
3.93771e-46	-0.382167	0.105	0.443	6.63347e-42	1	Mgat2
8.31173e-38	-0.382381	0.005	0.228	1.40019e-33	1	Cln8
1.03673e-35	-0.382547	0.1	0.38	1.74648e-31	1	Nsmce4a
1.49513e-41	-0.382678	0.021	0.278	2.5187e-37	1	Ncbp2
6.69705e-42	-0.382749	0.03	0.294	1.12819e-37	1	Cops2
2.35203e-38	-0.382795	0.035	0.286	3.96224e-34	1	Snrnp40
4.57033e-50	-0.382891	0.105	0.457	7.69918e-46	1	Sod2
3.95969e-39	-0.382993	0.031	0.282	6.67049e-35	1	Msl3
7.26982e-41	-0.383	0.1	0.41	1.22467e-36	1	Ddx42
5.17499e-14	-0.383416	0.957	0.819	8.71779e-10	1	Mif
3.90129e-40	-0.383451	0.016	0.26	6.57212e-36	1	Aldh9a1
2.70004e-36	-0.383611	0.01	0.229	4.54849e-32	1	Mfhas1
2.70951e-30	-0.383613	0.021	0.217	4.56444e-26	1	Cblb
8.15406e-34	-0.383667	0.016	0.229	1.37363e-29	1	Gm7429
6.27484e-29	-0.383703	0.02	0.211	1.05706e-24	1	2510009E07Rik
1.52973e-39	-0.383994	0.122	0.432	2.57699e-35	1	Kmt5a
2.11369e-36	-0.384103	0.12	0.414	3.56073e-32	1	Taf15
5.62159e-46	-0.384303	0.998	0.998	9.47013e-42	1	Cox4i1
2.67094e-39	-0.384446	0.143	0.461	4.49946e-35	1	Rala
2.89822e-18	-0.384573	0.858	0.738	4.88234e-14	1	Eif3m
8.12412e-23	-0.384666	0.008	0.155	1.36859e-18	1	Dpysl3
7.13263e-45	-0.384668	0.033	0.314	1.20156e-40	1	Mrps18a
5.97853e-43	-0.384757	0.033	0.304	1.00714e-38	1	Mrps7
4.3085e-26	-0.384807	0.026	0.206	7.2581e-22	1	Ncapd3
1.62062e-42	-0.384966	0.033	0.304	2.7301e-38	1	Gtf3a
5.29656e-20	-0.384971	0.007	0.136	8.92259e-16	1	Hells
6.64513e-43	-0.385051	0.018	0.278	1.11944e-38	1	Prdx3
3.62553e-25	-0.38509	0.339	0.556	6.10757e-21	1	Thrap3
9.85565e-33	-0.385196	0.262	0.542	1.66028e-28	1	Snw1
2.85785e-40	-0.38522	0.031	0.285	4.81433e-36	1	Nudt3
1.84279e-27	-0.385731	0.02	0.201	3.10437e-23	1	Tspan32
1.02553e-39	-0.38586	0.038	0.299	1.72761e-35	1	Fmc1
1.28504e-43	-0.386164	0.117	0.451	2.16477e-39	1	Stub1
2.7658e-37	-0.386466	0.036	0.281	4.65927e-33	1	Zmiz2
2.46809e-35	-0.38647	0.079	0.342	4.15775e-31	1	Zmynd8
1.4358e-33	-0.386602	0.061	0.305	2.41875e-29	1	Acer3
9.94412e-36	-0.386915	0.007	0.221	1.67519e-31	1	Gar1
2.84357e-38	-0.386998	0.023	0.264	4.79028e-34	1	Hdac2
4.52345e-23	-0.387108	0.012	0.162	7.6202e-19	1	Mcm5
5.92461e-37	-0.387333	0.03	0.265	9.98059e-33	1	Rab3gap1
4.63566e-42	-0.387348	0.068	0.359	7.80923e-38	1	Marchf5
1.77366e-43	-0.387428	0.096	0.413	2.9879e-39	1	Rpl7l1
5.44264e-36	-0.387503	0.013	0.235	9.16866e-32	1	Epb41l4aos
3.78466e-20	-0.387559	0.031	0.181	6.37564e-16	1	Dusp2
2.5085e-41	-0.387875	0.165	0.504	4.22582e-37	1	Birc6
2.00925e-43	-0.388061	0.138	0.478	3.38479e-39	1	Copb2
4.92475e-24	-0.388446	0.007	0.16	8.29624e-20	1	Nsg2
1.34044e-37	-0.388505	0.007	0.232	2.25811e-33	1	Tnfsf12
1.74704e-41	-0.388519	0.086	0.385	2.94306e-37	1	Erp44
7.55375e-42	-0.388574	0.129	0.456	1.2725e-37	1	Copa
1.911e-32	-0.388772	0.04	0.26	3.21927e-28	1	Nucb2
1.49432e-41	-0.389015	0.04	0.311	2.51733e-37	1	Gadd45gip1
1.37186e-12	-0.389069	0.015	0.103	2.31104e-08	1	Col5a1
2.3772e-43	-0.389335	0.049	0.336	4.00463e-39	1	Slc25a39
1.15323e-21	-0.389666	0.432	0.571	1.94274e-17	1	Nmt1
2.58502e-39	-0.389942	0.021	0.267	4.35473e-35	1	Gsto1
6.5557e-28	-0.390116	0.921	0.786	1.10437e-23	1	Ndufc1
6.41736e-33	-0.390228	0.013	0.218	1.08107e-28	1	Tmem254a
1.0532e-39	-0.39056	0.04	0.3	1.77422e-35	1	Snrnp48
1.00217e-30	-0.390666	0.013	0.207	1.68826e-26	1	AI504432
1.4418e-41	-0.390717	0.036	0.301	2.42886e-37	1	Trappc6a
4.19526e-11	-0.390892	0.916	0.74	7.06734e-07	1	Macf1
9.82889e-38	-0.391091	0.01	0.237	1.65578e-33	1	Mdfic
3.32505e-37	-0.391363	0.007	0.229	5.60138e-33	1	Pdlim4
1.87301e-24	-0.391393	0.016	0.18	3.15528e-20	1	Incenp
1.33692e-42	-0.391393	0.115	0.436	2.25218e-38	1	Tnks2
2.47142e-20	-0.391452	0.509	0.594	4.16335e-16	1	Ndufb2
5.04324e-37	-0.391851	0.013	0.239	8.49585e-33	1	Apex1
6.12248e-46	-0.392183	0.023	0.303	1.03139e-41	1	Nsfl1c
6.67345e-38	-0.392351	0.051	0.309	1.12421e-33	1	Dnajc13
2.46929e-27	-0.39237	0.921	0.8	4.15977e-23	1	Park7
1.02373e-28	-0.392563	0.028	0.221	1.72458e-24	1	Cd151
4.49199e-40	-0.392577	0.104	0.407	7.56721e-36	1	Zc3h13
5.64951e-34	-0.392782	0.161	0.462	9.51716e-30	1	Srsf1
1.26833e-41	-0.393193	0.15	0.489	2.13663e-37	1	Gps2
8.10871e-15	-0.393197	0.007	0.103	1.36599e-10	1	Cd34
5.06221e-14	-0.393396	0.008	0.101	8.5278e-10	1	Nnmt
8.7349e-44	-0.393616	0.033	0.31	1.47148e-39	1	Mrps34
4.12425e-34	-0.393692	0.012	0.224	6.94771e-30	1	Prps2
2.64336e-16	-0.393706	0.558	0.591	4.45301e-12	1	Ndufa12
3.99872e-44	-0.393788	0.092	0.408	6.73624e-40	1	Exoc3
6.56856e-24	-0.393993	0.007	0.158	1.10654e-19	1	Racgap1
4.33461e-37	-0.394128	0.109	0.399	7.30208e-33	1	Nipa2
4.30904e-05	-0.39445	0.848	0.533	0.7259	1	Smpdl3a
2.80066e-42	-0.394559	0.036	0.308	4.71799e-38	1	Sae1
1.17295e-31	-0.394564	0.025	0.233	1.97595e-27	1	Cmc2
1.27742e-36	-0.394592	0.133	0.437	2.15194e-32	1	Zcchc7
2.70505e-31	-0.394846	0.081	0.322	4.55693e-27	1	Hipk2
5.20866e-42	-0.394947	0.035	0.3	8.77451e-38	1	Nfu1
1.36872e-25	-0.395435	0.023	0.197	2.30574e-21	1	Trim59
6.44102e-42	-0.395613	0.035	0.303	1.08505e-37	1	Pnkd
5.1606e-41	-0.395668	0.16	0.49	8.69354e-37	1	Brd7
3.83674e-41	-0.395931	0.068	0.355	6.46337e-37	1	2610001J05Rik
2.82298e-34	-0.395945	0.046	0.283	4.75559e-30	1	Plxnd1
3.11941e-28	-0.395961	0.018	0.202	5.25495e-24	1	F11r
5.0824e-42	-0.396071	0.049	0.329	8.56181e-38	1	Mrpl32
3.18687e-17	-0.396577	0.005	0.116	5.36861e-13	1	Ccna2
1.09336e-38	-0.397358	0.02	0.258	1.84187e-34	1	H2-M3
5.70615e-15	-0.397615	0.013	0.116	9.61257e-11	1	Ppic
7.42669e-41	-0.397968	0.054	0.328	1.2511e-36	1	Hspa14
9.62477e-38	-0.398115	0.11	0.406	1.62139e-33	1	Map3k1
3.02703e-22	-0.398126	0.03	0.188	5.09933e-18	1	Hspa1b
7.70677e-38	-0.398286	0.021	0.259	1.29828e-33	1	Dnajc21
2.98577e-44	-0.398356	0.044	0.33	5.02983e-40	1	Phax
7.39034e-40	-0.39846	0.064	0.342	1.24498e-35	1	Synrg
7.10533e-15	-0.398722	0.636	0.627	1.19696e-10	1	Cct6a
4.71845e-36	-0.398833	0.072	0.337	7.9487e-32	1	Brd3
3.01396e-40	-0.399239	0.036	0.298	5.07731e-36	1	Lta4h
5.01119e-39	-0.399335	0.061	0.334	8.44185e-35	1	Aebp2
1.45944e-27	-0.399566	0.979	0.959	2.45858e-23	1	Eif5a
5.59222e-31	-0.399664	0.023	0.228	9.42066e-27	1	Tubb6
2.18699e-39	-0.399814	0.058	0.33	3.6842e-35	1	Dap3
1.20211e-34	-0.399957	0.036	0.267	2.02508e-30	1	Acp2
2.69071e-35	-0.400114	0.012	0.228	4.53276e-31	1	Topbp1
2.33466e-38	-0.400235	0.025	0.268	3.93297e-34	1	Lactb
1.99738e-27	-0.400873	0.382	0.572	3.36479e-23	1	Srsf9
3.07063e-21	-0.400885	0.463	0.58	5.17278e-17	1	Eif4g1
3.35852e-47	-0.401057	0.092	0.428	5.65776e-43	1	Mrpl17
6.12963e-36	-0.401221	0.051	0.301	1.0326e-31	1	Myo5a
1.45349e-45	-0.401296	0.041	0.329	2.44855e-41	1	Stx8
8.16069e-58	-0.401457	0.974	0.949	1.37475e-53	1	Ndufa2
7.90313e-44	-0.401879	0.112	0.439	1.33136e-39	1	Trappc2l
8.13493e-40	-0.402193	0.203	0.521	1.37041e-35	1	Rnf7
1.70176e-44	-0.402264	0.021	0.289	2.86679e-40	1	Mrpl27
8.7108e-17	-0.402451	0.003	0.11	1.46742e-12	1	Gm41331
1.7053e-41	-0.402657	0.193	0.52	2.87275e-37	1	Aamp
7.82061e-38	-0.402764	0.122	0.421	1.31746e-33	1	Ccar1
5.59932e-39	-0.402996	0.096	0.391	9.43261e-35	1	Akap9
1.37068e-20	-0.403665	0.27	0.469	2.30904e-16	1	Lipa
2.89576e-42	-0.403763	0.125	0.451	4.87819e-38	1	Map4k4
4.99768e-45	-0.403868	0.137	0.481	8.41908e-41	1	Pfdn6
7.30807e-45	-0.403876	0.074	0.385	1.23112e-40	1	Kdm1a
2.98143e-38	-0.403936	0.077	0.356	5.02252e-34	1	Lsm3
4.9292e-41	-0.40409	0.056	0.33	8.30373e-37	1	Cmas
3.51219e-30	-0.404115	0.012	0.202	5.91664e-26	1	Arl5c
3.26099e-23	-0.404206	0.02	0.178	5.49346e-19	1	Hspa1a
7.25875e-46	-0.404453	0.044	0.339	1.22281e-41	1	Stt3a
1.02755e-28	-0.404539	0.01	0.19	1.73102e-24	1	Tipin
1.35557e-40	-0.404834	0.013	0.257	2.2836e-36	1	Nifk
1.58122e-23	-0.404926	0.379	0.57	2.66373e-19	1	Arglu1
1.63783e-34	-0.404985	0.028	0.251	2.7591e-30	1	Rbm15
4.50001e-16	-0.405129	0.007	0.112	7.58072e-12	1	H3c7
8.71685e-22	-0.405148	0.008	0.149	1.46844e-17	1	Chchd10
2.45939e-15	-0.405193	0.016	0.124	4.14309e-11	1	Bcl11a
8.52285e-42	-0.40535	0.068	0.357	1.43576e-37	1	Zfp91
3.49113e-42	-0.405656	0.023	0.282	5.88116e-38	1	Polr3k
3.70306e-44	-0.406258	0.099	0.425	6.23817e-40	1	Pum1
2.44013e-15	-0.406437	0.725	0.668	4.11064e-11	1	Xrn2
4.01814e-39	-0.406611	0.021	0.265	6.76897e-35	1	Tfam
1.44194e-34	-0.406802	0.026	0.253	2.42909e-30	1	Eps8
5.05919e-43	-0.406865	0.035	0.307	8.52271e-39	1	Echs1
1.67824e-32	-0.407078	0.074	0.314	2.82716e-28	1	Plod3
2.85497e-38	-0.407141	0.031	0.279	4.80949e-34	1	Acsl4
2.26681e-36	-0.407219	0.12	0.413	3.81867e-32	1	Cnot6
4.87905e-42	-0.407384	0.041	0.314	8.21925e-38	1	Luc7l
1.05035e-46	-0.407543	0.063	0.376	1.76941e-42	1	C1d
3.72897e-46	-0.407596	0.074	0.389	6.28182e-42	1	Smim11
8.06629e-41	-0.407655	0.008	0.249	1.35885e-36	1	Luzp1
6.56698e-17	-0.40773	0.008	0.12	1.10627e-12	1	Bank1
5.64111e-37	-0.407801	0.091	0.366	9.50301e-33	1	Vps13c
5.61484e-36	-0.407881	0.008	0.226	9.45876e-32	1	St6gal1
1.14763e-24	-0.407941	0.923	0.797	1.93329e-20	1	Tomm20
1.46717e-49	-0.408076	0.056	0.378	2.4716e-45	1	Adrm1
1.2091e-41	-0.408179	0.025	0.284	2.03686e-37	1	Dennd6a
2.74944e-30	-0.408324	0.064	0.29	4.63171e-26	1	Lmo2
4.72015e-17	-0.408359	0.98	0.872	7.95156e-13	1	Rrbp1
7.19822e-33	-0.408359	0.002	0.198	1.21261e-28	1	Zfp318
6.64231e-28	-0.408568	0.4	0.591	1.11896e-23	1	Sec11a
3.65746e-07	-0.40863	0.326	0.402	0.00616136	1	Bcl2a1b
8.61337e-37	-0.408695	0.061	0.318	1.45101e-32	1	Prrc2b
2.45803e-39	-0.408765	0.044	0.308	4.14081e-35	1	Arhgef6
1.37888e-14	-0.40883	0.868	0.721	2.32286e-10	1	Nol7
8.432e-47	-0.408968	0.058	0.364	1.42046e-42	1	Tpd52l2
1.38988e-17	-0.409256	0.008	0.124	2.3414e-13	1	Itm2a
7.17356e-42	-0.4095	0.043	0.318	1.20846e-37	1	Cops3
3.69186e-35	-0.409572	0.064	0.317	6.21931e-31	1	Agtrap
1.63156e-41	-0.409617	0.025	0.28	2.74852e-37	1	Stard3nl
3.10447e-43	-0.409742	0.026	0.293	5.2298e-39	1	Hibadh
1.60034e-31	-0.409932	0.3	0.545	2.69593e-27	1	Hspa4
2.73985e-47	-0.410092	0.125	0.474	4.61556e-43	1	Ndufs5
5.16714e-34	-0.410134	0.264	0.525	8.70457e-30	1	M6pr
7.21626e-33	-0.410193	0.044	0.272	1.21565e-28	1	Ntpcr
1.36483e-44	-0.410203	0.033	0.312	2.2992e-40	1	Bscl2
1.67409e-43	-0.410626	0.076	0.377	2.82017e-39	1	Eif2s3x
1.61659e-14	-0.410699	0.013	0.113	2.72331e-10	1	Cavin1
1.02423e-43	-0.410772	0.082	0.393	1.72541e-39	1	Sec63
1.2157e-45	-0.410984	0.035	0.322	2.04796e-41	1	Acbd6
2.04773e-43	-0.411355	0.056	0.344	3.44961e-39	1	Arl6ip4
4.77053e-44	-0.411489	0.069	0.371	8.03643e-40	1	Fip1l1
3.30889e-43	-0.411847	0.064	0.356	5.57415e-39	1	Egln1
2.64266e-38	-0.412103	0.193	0.513	4.45182e-34	1	Matr3
1.58893e-44	-0.412151	0.044	0.331	2.67671e-40	1	Psmc1
1.73311e-46	-0.412168	0.053	0.356	2.9196e-42	1	Zcchc17
1.54592e-26	-0.412232	0.461	0.6	2.60426e-22	1	Mrps14
6.73864e-19	-0.41293	0.867	0.712	1.13519e-14	1	Tmem256
1.61249e-42	-0.413194	0.079	0.38	2.71639e-38	1	Dazap1
2.02659e-26	-0.413257	0.016	0.19	3.414e-22	1	Cd27
1.83295e-32	-0.413302	0.069	0.309	3.08778e-28	1	Lpp
8.17977e-17	-0.413516	0	0.104	1.37796e-12	1	Cdc20
2.75962e-45	-0.413519	0.051	0.348	4.64886e-41	1	Ube2e3
1.92159e-44	-0.413524	0.053	0.346	3.23711e-40	1	Atraid
1.65488e-43	-0.413598	0.015	0.274	2.7878e-39	1	Pum3
1.23424e-36	-0.413994	0.068	0.332	2.0792e-32	1	P4ha1
5.84578e-49	-0.414096	0.084	0.42	9.8478e-45	1	Cdc26
8.61454e-43	-0.414125	0.003	0.25	1.4512e-38	1	Hadh
2.27052e-41	-0.41417	0.008	0.253	3.82492e-37	1	Galk1
1.35179e-52	-0.414954	0.132	0.51	2.27722e-48	1	Pfdn2
9.24587e-18	-0.414982	0.163	0.346	1.55756e-13	1	Ramp1
1.12902e-35	-0.415036	0.035	0.27	1.90195e-31	1	Ptov1
3.71157e-35	-0.415906	0.007	0.219	6.25252e-31	1	Sulf2
8.65933e-18	-0.416114	0.012	0.131	1.45875e-13	1	Cdk1
2.6633e-27	-0.416371	0.328	0.539	4.48659e-23	1	Selenos
1.22368e-45	-0.416517	0.033	0.317	2.06141e-41	1	Nans
3.30916e-18	-0.416645	0.539	0.598	5.57461e-14	1	Mrpl23
1.70719e-34	-0.417227	0.072	0.326	2.87594e-30	1	Prkx
3.60519e-45	-0.417242	0.058	0.354	6.0733e-41	1	Emc3
1.60957e-37	-0.417672	0.11	0.401	2.71149e-33	1	H2-T22
2.74652e-48	-0.41786	0.086	0.422	4.62679e-44	1	Trappc6b
2.42607e-05	-0.41791	0.895	0.666	0.408696	1	Rgs10
4.36512e-40	-0.417941	0.056	0.328	7.35348e-36	1	Tob2
1.5493e-26	-0.41802	0.453	0.602	2.60996e-22	1	Tsn
2.38365e-47	-0.418533	0.12	0.47	4.0155e-43	1	Zc3h15
8.14073e-43	-0.419017	0.196	0.523	1.37139e-38	1	Eif6
2.39196e-30	-0.419022	0.012	0.202	4.02949e-26	1	Rab3il1
4.31667e-35	-0.419874	0.227	0.528	7.27186e-31	1	Ttc14
9.3053e-44	-0.419894	0.025	0.293	1.56757e-39	1	Agpat3
7.23314e-44	-0.420102	0.023	0.291	1.21849e-39	1	Ncor2
2.13309e-06	-0.420152	0.896	0.693	0.0359341	1	Aprt
1.85066e-40	-0.420742	0.013	0.258	3.11761e-36	1	Dse
4.07323e-43	-0.421004	0.952	0.891	6.86177e-39	1	Eif3a
3.31987e-37	-0.421256	0.02	0.253	5.59266e-33	1	Pon3
1.2684e-11	-0.421491	0.975	0.826	2.13675e-07	1	Shisa5
2.06243e-41	-0.421635	0.021	0.276	3.47438e-37	1	Fam3c
2.28819e-37	-0.42175	0.01	0.236	3.85469e-33	1	Pros1
3.1968e-36	-0.421856	0.018	0.245	5.38533e-32	1	Ptp4a3
1.3669e-41	-0.421911	0.157	0.491	2.30268e-37	1	Gpatch8
1.55294e-42	-0.421934	0.934	0.848	2.61608e-38	1	Dad1
8.73719e-46	-0.422151	0.063	0.366	1.47187e-41	1	Sec13
7.44036e-45	-0.42217	0.026	0.3	1.2534e-40	1	Eci2
4.81403e-33	-0.422221	0.077	0.326	8.10972e-29	1	Apobec3
3.43171e-43	-0.422437	0.015	0.274	5.78106e-39	1	Ruvbl1
3.18436e-43	-0.422656	0.018	0.277	5.36438e-39	1	Nsun2
1.54458e-48	-0.422684	0.965	0.908	2.60201e-44	1	Uqcr11
4.37838e-42	-0.423201	0.033	0.3	7.37582e-38	1	Actl6a
5.64734e-25	-0.423334	0.008	0.166	9.51351e-21	1	Ifi206
2.22684e-48	-0.423508	0.008	0.285	3.75134e-44	1	Nol12
1.7273e-37	-0.423529	0.007	0.231	2.90981e-33	1	Ptpro
1.98573e-46	-0.42365	0.051	0.35	3.34516e-42	1	Tsg101
4.38453e-45	-0.423704	0.035	0.317	7.38618e-41	1	Lars
4.95442e-41	-0.424324	0.115	0.43	8.34622e-37	1	Phf5a
2.981e-43	-0.42479	0.012	0.267	5.02179e-39	1	Ddx10
3.85743e-37	-0.424955	0.028	0.266	6.49823e-33	1	P2rx4
2.26966e-37	-0.425539	0.046	0.298	3.82346e-33	1	Cfl2
1.43551e-48	-0.425859	0.069	0.392	2.41827e-44	1	Sdf2
2.46526e-52	-0.425999	0.12	0.483	4.15297e-48	1	Coa3
4.3678e-45	-0.426195	0.074	0.384	7.35799e-41	1	Wbp4
3.1944e-47	-0.426362	0.028	0.315	5.38128e-43	1	Alg5
1.68001e-49	-0.426432	0.142	0.499	2.83015e-45	1	Emc7
1.12016e-44	-0.427059	0.023	0.295	1.88702e-40	1	Ddt
2.69878e-43	-0.427156	0.046	0.327	4.54637e-39	1	Ppp3cb
5.23242e-36	-0.427256	0.099	0.375	8.81453e-32	1	Siva1
1.79959e-28	-0.427288	0.315	0.55	3.0316e-24	1	Top2b
3.46602e-47	-0.427344	0.033	0.325	5.83886e-43	1	Parl
1.28517e-24	-0.427369	0.208	0.432	2.16499e-20	1	Asah1
9.88306e-36	-0.427751	0.318	0.57	1.6649e-31	1	Ndufv2
2.39004e-49	-0.427792	0.036	0.34	4.02627e-45	1	Ndufv1
1.00225e-40	-0.427983	0.048	0.319	1.68839e-36	1	Mitd1
2.51548e-35	-0.428274	0.018	0.241	4.23758e-31	1	Dkc1
3.81979e-42	-0.428738	0.063	0.348	6.43483e-38	1	Tlk1
3.04376e-26	-0.428848	0.42	0.587	5.12752e-22	1	Snrpd3
6.02194e-11	-0.429561	0.708	0.635	1.01446e-06	1	Banf1
1.97306e-33	-0.429649	0.138	0.421	3.32382e-29	1	B4galnt1
9.5015e-48	-0.429865	0.04	0.339	1.60062e-43	1	Ptpa
1.45319e-42	-0.4299	0.041	0.314	2.44804e-38	1	Fam172a
1.06671e-43	-0.429937	0.033	0.305	1.79698e-39	1	Aqr
1.54908e-20	-0.430017	0.473	0.573	2.60958e-16	1	Vdac1
6.97831e-46	-0.430087	0.046	0.343	1.17557e-41	1	Pam16
4.78159e-26	-0.430152	0.896	0.767	8.05506e-22	1	Cct2
9.36413e-52	-0.430406	0.033	0.345	1.57748e-47	1	Ndufa9
1.02224e-45	-0.43047	0.091	0.414	1.72207e-41	1	Fam89b
3.05432e-23	-0.430679	0.504	0.601	5.1453e-19	1	Tcp1
5.36111e-50	-0.430687	0.094	0.438	9.03133e-46	1	Grpel1
4.71708e-39	-0.430985	0.02	0.262	7.94639e-35	1	Tspan3
1.62231e-47	-0.431007	0.018	0.299	2.73294e-43	1	Lage3
3.88566e-45	-0.431101	0.069	0.378	6.54578e-41	1	Tmem165
1.01315e-31	-0.431202	0.196	0.49	1.70675e-27	1	Tut4
6.15797e-41	-0.431526	0.013	0.259	1.03737e-36	1	Ctnnd1
1.80922e-46	-0.431554	0.087	0.415	3.04781e-42	1	Prpf8
7.18504e-46	-0.43217	0.016	0.288	1.21039e-41	1	Cltb
4.73232e-26	-0.432288	0.993	0.971	7.97207e-22	1	Hnrnpa2b1
4.88576e-48	-0.432685	0.082	0.409	8.23056e-44	1	Abhd17a
3.72406e-46	-0.432729	0.025	0.303	6.27355e-42	1	Coa8
2.20353e-21	-0.432838	0.158	0.378	3.71207e-17	1	Tuba1a
5.81527e-45	-0.432967	0.021	0.293	9.79641e-41	1	Mdp1
3.56553e-47	-0.433198	0.018	0.295	6.0065e-43	1	Eif2a
3.55819e-46	-0.433318	0.077	0.393	5.99412e-42	1	Ppm1g
7.29956e-39	-0.433665	0.946	0.839	1.22968e-34	1	Selenof
1.29138e-36	-0.433741	0.012	0.234	2.17547e-32	1	Myef2
1.41358e-45	-0.433794	0.074	0.384	2.38132e-41	1	Hdac1
1.08515e-50	-0.43389	0.074	0.408	1.82804e-46	1	Hadha
3.57435e-49	-0.433908	0.025	0.316	6.02136e-45	1	Mrps25
5.09231e-50	-0.434052	0.086	0.429	8.5785e-46	1	Mrpl36
1.81961e-44	-0.434403	0.01	0.268	3.06531e-40	1	Fh1
8.44615e-40	-0.434428	0.035	0.292	1.42284e-35	1	Ap1b1
2.84606e-36	-0.434569	0.03	0.265	4.79447e-32	1	Vkorc1
1.55769e-42	-0.4348	0.018	0.275	2.62408e-38	1	Nudcd2
2.82819e-47	-0.434819	0.023	0.304	4.76436e-43	1	Ehmt2
6.90723e-18	-0.435331	0.998	0.974	1.16359e-13	1	Ly6e
6.31858e-47	-0.435476	0.096	0.425	1.06443e-42	1	Anapc11
3.90393e-32	-0.435737	0.026	0.238	6.57656e-28	1	Tcf7l2
1.66732e-44	-0.435836	0.013	0.276	2.80876e-40	1	Pdcd11
2.0123e-19	-0.435962	0.473	0.579	3.38991e-15	1	Lsm4
3.95765e-48	-0.436149	0.082	0.406	6.66705e-44	1	Txndc9
7.99663e-50	-0.436243	0.033	0.337	1.34711e-45	1	Rad23b
5.18488e-44	-0.436445	0.096	0.413	8.73445e-40	1	Phf14
3.97282e-13	-0.436787	0.012	0.101	6.69261e-09	1	Gata6
1.52491e-39	-0.43688	0.026	0.275	2.56886e-35	1	Chd6
3.97908e-29	-0.437239	0.941	0.821	6.70315e-25	1	Canx
1.32029e-15	-0.437401	0.007	0.108	2.22415e-11	1	Ctsw
4.6879e-42	-0.43741	0.023	0.282	7.89724e-38	1	Rpl34-ps1
7.77506e-43	-0.437733	0.035	0.305	1.30979e-38	1	Snx9
3.40066e-33	-0.438025	0.089	0.343	5.72874e-29	1	Iqgap2
2.60377e-45	-0.438132	0.033	0.313	4.38632e-41	1	Sf3a3
1.31741e-46	-0.438192	0.061	0.37	2.21931e-42	1	Ppp2r2a
1.99936e-44	-0.438532	0.025	0.298	3.36812e-40	1	Mphosph10
1.16876e-41	-0.438672	0.972	0.937	1.9689e-37	1	Ptp4a2
1.93402e-40	-0.438765	0.033	0.291	3.25805e-36	1	Adam9
7.3425e-27	-0.438825	0.008	0.179	1.23692e-22	1	Gatm
1.34676e-20	-0.439145	0.9	0.757	2.26875e-16	1	Nop10
3.64552e-30	-0.439278	0.03	0.234	6.14125e-26	1	Gmnn
3.51798e-42	-0.439427	0.068	0.353	5.92638e-38	1	Ggh
9.64997e-43	-0.439494	0.036	0.305	1.62563e-38	1	Rbm28
1.45541e-18	-0.439505	0.13	0.313	2.45178e-14	1	Abca1
9.81902e-28	-0.439526	0.008	0.184	1.65411e-23	1	Cd28
8.11389e-43	-0.439626	0.012	0.265	1.36687e-38	1	Spred1
3.55638e-51	-0.440254	0.97	0.956	5.99108e-47	1	Slc25a3
1.65322e-29	-0.441115	0.01	0.196	2.78501e-25	1	Lifr
6.69794e-26	-0.441224	0.054	0.247	1.12834e-21	1	Dgka
7.08144e-16	-0.441657	0.066	0.205	1.19294e-11	1	Rnase6
5.68854e-51	-0.441886	0.051	0.371	9.58292e-47	1	Cops5
2.78528e-52	-0.441916	0.13	0.498	4.69208e-48	1	Polr2e
7.17015e-51	-0.442318	0.086	0.431	1.20788e-46	1	Psmd11
1.40575e-48	-0.442319	0.036	0.336	2.36813e-44	1	Gars
7.36214e-37	-0.44284	0.178	0.495	1.24023e-32	1	Kmt2a
2.02519e-38	-0.442841	0.109	0.403	3.41163e-34	1	Tpp1
7.73057e-50	-0.443093	0.03	0.329	1.30229e-45	1	Mrps12
1.07782e-39	-0.443401	0.015	0.257	1.81569e-35	1	Nav1
2.6227e-16	-0.443499	0.036	0.161	4.41819e-12	1	Cdca7
5.11309e-19	-0.443787	0.28	0.465	8.61352e-15	1	Plec
7.8605e-50	-0.443882	0.036	0.342	1.32418e-45	1	Psmd3
1.25778e-51	-0.443963	0.056	0.384	2.11886e-47	1	Utp11
1.68223e-48	-0.444183	0.025	0.315	2.83388e-44	1	Bccip
3.3409e-35	-0.444631	0.049	0.292	5.62808e-31	1	Ifi47
2.74844e-40	-0.444634	0.033	0.29	4.63003e-36	1	Helz
2.16313e-35	-0.444702	0.018	0.239	3.64402e-31	1	Fam78a
3.83484e-25	-0.444902	0.384	0.56	6.46017e-21	1	U2af1
2.75941e-43	-0.445111	0.063	0.356	4.6485e-39	1	Pds5a
1.72131e-47	-0.445442	0.028	0.317	2.89972e-43	1	Dars
2.84161e-33	-0.445509	0.015	0.225	4.78698e-29	1	Rasgrp1
3.08524e-29	-0.445547	0.016	0.204	5.19739e-25	1	Arap2
3.92329e-41	-0.445703	0.02	0.273	6.60918e-37	1	Rangap1
2.72275e-46	-0.445736	0.013	0.285	4.58675e-42	1	Cisd1
6.89842e-44	-0.445793	0.018	0.282	1.16211e-39	1	Zcchc24
2.89912e-31	-0.445866	0.275	0.528	4.88386e-27	1	Supt16
2.91283e-32	-0.446294	0.109	0.37	4.90696e-28	1	Sh3bp5
2.17902e-19	-0.446302	0.008	0.135	3.67077e-15	1	Endou
3.5432e-52	-0.446447	0.018	0.32	5.96887e-48	1	Timm17a
1.06705e-50	-0.446543	0.025	0.327	1.79755e-46	1	Mrpl48
5.61153e-45	-0.446816	0.03	0.307	9.45319e-41	1	Bms1
3.18421e-43	-0.446945	0.049	0.33	5.36412e-39	1	Naa10
1.90772e-52	-0.44696	0.068	0.409	3.21375e-48	1	Stx4a
3.97426e-45	-0.447131	0.071	0.379	6.69505e-41	1	Kdelr2
3.95376e-20	-0.447195	0.926	0.795	6.6605e-16	1	Atp1a1
5.43797e-45	-0.447301	0.012	0.274	9.16081e-41	1	Uri1
1.12276e-48	-0.44763	0.094	0.431	1.8914e-44	1	Polr2g
1.42948e-51	-0.447779	0.952	0.898	2.4081e-47	1	Psmb1
8.32752e-20	-0.447889	0.002	0.125	1.40285e-15	1	Fbxo5
8.74993e-49	-0.448349	0.023	0.312	1.47401e-44	1	Desi2
1.78048e-47	-0.448349	0.02	0.302	2.99939e-43	1	Blvra
3.66076e-50	-0.44903	0.007	0.29	6.16692e-46	1	Smarcb1
1.35473e-29	-0.44917	0.008	0.192	2.28217e-25	1	Cnn3
1.929e-49	-0.449205	0.127	0.482	3.24959e-45	1	Cebpz
1.76261e-42	-0.449356	0.947	0.88	2.96929e-38	1	Eif2s2
1.42882e-37	-0.449975	0.018	0.25	2.407e-33	1	Dapk1
7.10243e-53	-0.450371	0.074	0.421	1.19647e-48	1	Ufm1
1.50954e-24	-0.450418	0.058	0.245	2.54297e-20	1	Spint2
1.89379e-46	-0.450494	0.028	0.31	3.19027e-42	1	Tomm70a
4.81195e-37	-0.450511	0.269	0.537	8.10621e-33	1	Srp19
5.62707e-19	-0.450536	0.01	0.135	9.47936e-15	1	H2-Ob
6.40347e-50	-0.450648	0.021	0.313	1.07873e-45	1	Tspan31
9.6974e-26	-0.450664	0.12	0.349	1.63362e-21	1	Slbp
5.24865e-44	-0.450932	0.951	0.87	8.84187e-40	1	Mrpl52
5.17246e-47	-0.450971	0.089	0.416	8.71353e-43	1	Nudcd3
1.20389e-25	-0.451024	0.068	0.267	2.02807e-21	1	Ptgs1
1.08427e-40	-0.451106	0.01	0.252	1.82655e-36	1	Bex3
9.14534e-52	-0.451215	0.072	0.409	1.54062e-47	1	Snx17
2.30712e-27	-0.451588	0.01	0.184	3.88658e-23	1	Themis
1.72968e-36	-0.451626	0.021	0.252	2.91382e-32	1	Rab7b
3.37099e-12	-0.4517	0.409	0.479	5.67877e-08	1	Cyfip1
2.39315e-31	-0.451854	0.02	0.22	4.0315e-27	1	Grap2
3.75466e-49	-0.451859	0.084	0.416	6.32511e-45	1	Ociad1
1.20479e-49	-0.451927	0.112	0.464	2.02958e-45	1	U2af2
1.88134e-29	-0.452013	0.005	0.186	3.1693e-25	1	Crtap
2.26711e-49	-0.452039	0.944	0.865	3.81918e-45	1	Eif3c
2.46161e-56	-0.452268	0.068	0.428	4.14683e-52	1	Emc6
5.4058e-41	-0.452303	0.117	0.433	9.1066e-37	1	Rps27rt
3.02755e-54	-0.452369	0.089	0.453	5.10021e-50	1	Med28
1.68672e-50	-0.452493	0.028	0.327	2.84144e-46	1	Ten1
6.51771e-43	-0.45258	0.051	0.335	1.09797e-38	1	Nsmce1
1.09075e-50	-0.452598	0.165	0.524	1.83748e-46	1	Ndufs2
3.63939e-37	-0.452621	0.023	0.258	6.13092e-33	1	Vat1
7.60448e-43	-0.453014	0.102	0.413	1.28105e-38	1	B4galt1
5.07533e-42	-0.45309	0.044	0.319	8.54989e-38	1	Cerk
1.47138e-08	-0.453243	0.601	0.563	0.000247868	1	Snx2
1.55792e-42	-0.453262	0.04	0.313	2.62447e-38	1	Appl1
9.36531e-46	-0.453333	0.053	0.348	1.57768e-41	1	Taf9
1.07363e-50	-0.453413	0.033	0.34	1.80864e-46	1	Prkcsh
1.29614e-49	-0.453765	0.956	0.904	2.18348e-45	1	Atp5c1
9.42523e-37	-0.454049	0.138	0.432	1.58777e-32	1	Hcfc1r1
3.69818e-43	-0.454056	0.031	0.302	6.22996e-39	1	Uchl3
3.15183e-20	-0.454096	0.031	0.178	5.30957e-16	1	F10
8.47098e-30	-0.454352	0.015	0.205	1.42702e-25	1	H4c3
1.88016e-49	-0.454503	0.005	0.284	3.16732e-45	1	Ddx1
2.18556e-28	-0.45466	0.898	0.771	3.6818e-24	1	Metap2
1.96241e-44	-0.455096	0.018	0.281	3.30588e-40	1	Rftn1
2.66098e-48	-0.455174	0.038	0.337	4.48269e-44	1	Zcchc9
1.65854e-51	-0.455651	0.104	0.46	2.79397e-47	1	Pin4
8.09605e-27	-0.455717	0.008	0.177	1.36386e-22	1	Olfm1
4.04663e-14	-0.455972	0.008	0.102	6.81696e-10	1	Col6a2
5.84272e-49	-0.455993	0.031	0.327	9.84264e-45	1	Hsd17b12
6.30705e-42	-0.456171	0.025	0.284	1.06249e-37	1	Tep1
3.2113e-52	-0.456317	0.129	0.493	5.40976e-48	1	Ufc1
3.00889e-45	-0.456577	0.074	0.383	5.06877e-41	1	Rap2b
6.83081e-19	-0.456607	0.003	0.123	1.15072e-14	1	Cdca3
7.18574e-46	-0.456856	0.069	0.38	1.21051e-41	1	Elk3
8.49591e-37	-0.456991	0.112	0.401	1.43122e-32	1	Ifi27
4.30477e-49	-0.457158	0.023	0.312	7.25181e-45	1	Ptpmt1
6.19182e-40	-0.457221	0.02	0.266	1.04307e-35	1	Sesn1
2.93766e-45	-0.45729	0.992	0.979	4.94879e-41	1	Gnas
3.23211e-50	-0.45785	0.018	0.309	5.44481e-46	1	Yif1b
1.15999e-45	-0.457922	0.012	0.279	1.95411e-41	1	Pdrg1
4.03619e-51	-0.458224	0.044	0.362	6.79937e-47	1	Med10
1.20574e-34	-0.458463	0.919	0.811	2.03119e-30	1	Atp5g3
1.95838e-49	-0.458512	0.02	0.31	3.29909e-45	1	Gmps
1.51447e-45	-0.458598	0.015	0.284	2.55128e-41	1	Mak16
6.74179e-45	-0.458741	0.012	0.276	1.13572e-40	1	Aopep
1.05883e-50	-0.459121	0.033	0.337	1.78371e-46	1	Wdr61
9.23468e-34	-0.459441	0.01	0.217	1.55567e-29	1	Mertk
2.48096e-48	-0.459692	0.026	0.317	4.17942e-44	1	Pbdc1
9.91827e-51	-0.459718	0.016	0.309	1.67083e-46	1	Blmh
4.55202e-47	-0.459734	0.969	0.929	7.66833e-43	1	Ywhae
1.15365e-39	-0.459927	0.091	0.379	1.94345e-35	1	Nfatc3
1.18142e-17	-0.460061	0.002	0.112	1.99022e-13	1	Cenpe
1.46102e-29	-0.460119	0.038	0.241	2.46123e-25	1	Gimap9
8.93054e-46	-0.460359	0.025	0.301	1.50444e-41	1	Hcfc1
4.29507e-46	-0.46044	0.036	0.324	7.23548e-42	1	Nus1
6.37353e-48	-0.460593	0.068	0.386	1.07369e-43	1	Anapc16
8.36844e-46	-0.46104	0.04	0.329	1.40975e-41	1	Golga4
9.09204e-44	-0.461895	0.189	0.509	1.53165e-39	1	Sod1
2.62843e-46	-0.461975	0.02	0.294	4.42785e-42	1	Sfxn1
1.09437e-46	-0.46205	0.132	0.477	1.84358e-42	1	Rbm26
7.20985e-34	-0.462757	0.049	0.285	1.21457e-29	1	Cebpa
3.3902e-51	-0.462765	0.138	0.499	5.71113e-47	1	Denr
2.70351e-48	-0.462774	0.077	0.404	4.55434e-44	1	Tpp2
4.65776e-51	-0.463031	0.023	0.324	7.84647e-47	1	1110038F14Rik
6.86704e-42	-0.463076	0.117	0.43	1.15682e-37	1	Necap2
9.64374e-49	-0.463254	0.012	0.292	1.62458e-44	1	Mtln
1.25768e-51	-0.463316	0.025	0.327	2.11869e-47	1	Osgep
1.34488e-31	-0.463362	0.031	0.241	2.26558e-27	1	Hmgn5
1.73539e-47	-0.463525	0.04	0.337	2.92343e-43	1	Cpsf2
2.31769e-53	-0.463595	0.016	0.319	3.90438e-49	1	Cnih1
1.78348e-51	-0.463804	0.041	0.353	3.00445e-47	1	Ccdc85b
1.09556e-49	-0.463821	0.016	0.305	1.84557e-45	1	Tomm40
1.07291e-53	-0.463935	0.016	0.325	1.80743e-49	1	Usp14
6.88553e-12	-0.464156	0.018	0.103	1.15994e-07	1	Loxl1
1.028e-33	-0.464345	0.007	0.211	1.73176e-29	1	Sash1
3.02242e-36	-0.464412	0.081	0.349	5.09158e-32	1	Tuba1c
8.45523e-54	-0.465476	0.077	0.429	1.42437e-49	1	Mrpl24
2.43661e-52	-0.465526	0.12	0.481	4.10471e-48	1	Ogdh
1.50159e-43	-0.465541	0.059	0.35	2.52958e-39	1	Lrmp
3.64569e-45	-0.465746	0.064	0.365	6.14152e-41	1	Tasor
2.24161e-53	-0.46575	0.104	0.469	3.77622e-49	1	Rnf187
2.61675e-55	-0.465826	0.061	0.412	4.40818e-51	1	Idh3g
1.20438e-46	-0.465834	0.026	0.312	2.02889e-42	1	Mpp6
6.72877e-37	-0.465905	0.27	0.53	1.13353e-32	1	Etfb
7.56601e-10	-0.465982	0.761	0.626	1.27457e-05	1	Snx5
3.31815e-48	-0.46603	0.054	0.362	5.58976e-44	1	Uba2
2.36939e-45	-0.466131	0.015	0.283	3.99148e-41	1	Pabpc4
4.20691e-52	-0.466672	0.107	0.467	7.08696e-48	1	Ssr1
1.29835e-51	-0.466691	0.076	0.417	2.18719e-47	1	Kpnb1
9.30418e-47	-0.466726	0.074	0.391	1.56738e-42	1	Gm12191
3.73416e-34	-0.466887	0.122	0.398	6.29057e-30	1	Irf5
1.0262e-35	-0.467023	0.374	0.579	1.72874e-31	1	Psma5
5.34201e-34	-0.46716	0.115	0.391	8.99916e-30	1	Epsti1
1.9336e-46	-0.467352	0.013	0.283	3.25735e-42	1	Atic
3.65977e-40	-0.467716	0.03	0.285	6.16525e-36	1	Lyar
1.07914e-54	-0.468213	0.071	0.417	1.81793e-50	1	Ube2e1
3.0916e-46	-0.468242	0.033	0.318	5.20811e-42	1	Mphosph8
4.9016e-48	-0.468318	0.96	0.904	8.25723e-44	1	Atp5k
1.38241e-48	-0.46832	0.104	0.445	2.32881e-44	1	Nap1l4
8.98528e-52	-0.46833	0.135	0.501	1.51366e-47	1	Cuta
7.70299e-32	-0.468538	0.007	0.202	1.29765e-27	1	Axl
1.55159e-47	-0.468579	0.084	0.412	2.61382e-43	1	Asxl2
6.2979e-55	-0.46871	0.054	0.392	1.06094e-50	1	Sdhc
1.08686e-50	-0.468869	0.026	0.327	1.83092e-46	1	Acat1
7.81421e-48	-0.469013	0.026	0.315	1.31638e-43	1	Dynll2
7.86645e-22	-0.46946	0.005	0.143	1.32518e-17	1	Uhrf1
4.929e-12	-0.469601	0.016	0.102	8.3034e-08	1	Cavin3
3.91773e-54	-0.470228	0.071	0.419	6.59981e-50	1	Acp1
2.33417e-52	-0.470525	0.021	0.323	3.93214e-48	1	Vma21
1.6624e-35	-0.470559	0.015	0.237	2.80049e-31	1	Rbpms
4.56243e-50	-0.470801	0.035	0.339	7.68588e-46	1	Gm9794
9.01327e-56	-0.471099	0.097	0.467	1.51838e-51	1	Mrpl34
7.87263e-51	-0.471376	0.038	0.348	1.32622e-46	1	Mrps26
1.53622e-35	-0.471382	0.914	0.801	2.58792e-31	1	Krtcap2
1.26363e-51	-0.471732	0.023	0.322	2.12871e-47	1	Akr1b3
1.48819e-48	-0.472712	0.023	0.315	2.507e-44	1	Abce1
6.25151e-48	-0.473126	0.02	0.303	1.05313e-43	1	Lpxn
6.63383e-33	-0.473181	0.013	0.219	1.11754e-28	1	Grap
3.70841e-07	-0.473436	0.748	0.613	0.00624719	1	Rpl27a-ps4
2.23232e-46	-0.473533	0.173	0.514	3.76057e-42	1	Mrpl57
3.55197e-55	-0.473626	0.124	0.498	5.98365e-51	1	Psmb7
9.16322e-55	-0.473661	0.051	0.388	1.54364e-50	1	Polr2i
4.08013e-44	-0.473668	0.043	0.323	6.87338e-40	1	Eri1
2.87935e-50	-0.473808	0.03	0.332	4.85055e-46	1	Lrrc58
5.99552e-31	-0.474099	0.122	0.377	1.01001e-26	1	Tent5a
8.90681e-48	-0.47411	0.016	0.295	1.50044e-43	1	Noc2l
1.19587e-49	-0.474244	0.048	0.359	2.01456e-45	1	Dnajc1
4.99405e-55	-0.474331	0.048	0.384	8.41297e-51	1	Glrx5
4.88311e-49	-0.474486	0.015	0.299	8.22609e-45	1	Cmtm3
9.81717e-52	-0.474632	0.038	0.351	1.6538e-47	1	Igbp1
3.90084e-18	-0.474649	0.003	0.118	6.57135e-14	1	Knl1
8.99411e-31	-0.474765	0.071	0.301	1.51515e-26	1	Hebp1
5.1136e-45	-0.47489	0.035	0.315	8.61436e-41	1	Lsm8
7.84398e-15	-0.475313	0.01	0.109	1.3214e-10	1	Tpm2
8.90969e-51	-0.475439	0.049	0.369	1.50093e-46	1	0610010K14Rik
5.39024e-56	-0.475781	0.074	0.431	9.0804e-52	1	Mcrip1
2.60659e-54	-0.475953	0.048	0.38	4.39106e-50	1	Mrps17
8.75317e-26	-0.47606	0.013	0.18	1.47456e-21	1	Colec12
3.25755e-42	-0.47648	0.041	0.312	5.48767e-38	1	Upf3b
4.34187e-52	-0.476504	0.025	0.33	7.31432e-48	1	Mrpl13
1.77667e-36	-0.476559	0.049	0.296	2.99298e-32	1	Camkk2
2.8929e-55	-0.476671	0.069	0.422	4.87337e-51	1	Adh5
9.38141e-36	-0.476671	0.031	0.266	1.58039e-31	1	Ckap5
2.46779e-18	-0.476969	0.016	0.142	4.15725e-14	1	Cav1
2.44437e-48	-0.47705	0.193	0.53	4.11779e-44	1	Uqcrc1
1.21361e-41	-0.478035	0.007	0.251	2.04444e-37	1	Lima1
4.32399e-21	-0.47814	0.003	0.136	7.28419e-17	1	Spc24
2.57482e-56	-0.478168	0.985	0.962	4.33755e-52	1	Atp5j2
1.38678e-51	-0.478205	0.048	0.365	2.33617e-47	1	Ccny
4.31689e-38	-0.478217	0.025	0.264	7.27223e-34	1	Cysltr1
2.57427e-45	-0.478368	0.018	0.287	4.33662e-41	1	Pea15a
2.94061e-27	-0.478398	0.104	0.328	4.95375e-23	1	Strbp
1.2531e-53	-0.478783	0.102	0.469	2.11097e-49	1	Fxr1
2.75913e-41	-0.478884	0.926	0.826	4.64803e-37	1	Atp5o
1.55569e-41	-0.479002	0.054	0.331	2.62072e-37	1	H2-Q4
2.58145e-37	-0.479266	0.031	0.271	4.34872e-33	1	Msi2
6.22472e-56	-0.479267	0.072	0.427	1.04862e-51	1	Cuedc2
2.93928e-49	-0.479325	0.01	0.292	4.95152e-45	1	Vwa5a
4.47772e-51	-0.479708	0.084	0.425	7.54317e-47	1	Glmp
1.35796e-47	-0.479918	0.119	0.456	2.28762e-43	1	Morf4l2
2.08714e-49	-0.480373	0.053	0.362	3.516e-45	1	Ebna1bp2
1.17479e-47	-0.480848	0.086	0.413	1.97905e-43	1	Bub3
1.48575e-28	-0.480897	0.208	0.471	2.5029e-24	1	Arl4c
2.61283e-42	-0.480907	0.043	0.317	4.40157e-38	1	Wls
1.66498e-52	-0.48136	0.091	0.442	2.80483e-48	1	Nras
3.39641e-49	-0.481682	0.12	0.465	5.7216e-45	1	Nucb1
2.44497e-28	-0.481852	0.41	0.57	4.1188e-24	1	Mat2a
4.34665e-11	-0.482017	0.6	0.583	7.32237e-07	1	Snrpd1
1.83404e-52	-0.482018	0.025	0.332	3.08963e-48	1	Rad23a
5.72879e-41	-0.482179	0.005	0.245	9.65073e-37	1	Shtn1
2.51427e-39	-0.482574	0.049	0.312	4.23554e-35	1	Atp13a2
3.23795e-39	-0.483032	0.028	0.277	5.45466e-35	1	BC028528
2.004e-43	-0.483259	0.051	0.336	3.37595e-39	1	Ddx39a
1.23905e-42	-0.483461	0.028	0.291	2.08731e-38	1	Ssbp3
7.43371e-50	-0.483583	0.018	0.308	1.25228e-45	1	Cat
2.6966e-43	-0.484151	0.04	0.316	4.54269e-39	1	Lsm2
3.18371e-38	-0.485792	0.105	0.394	5.36328e-34	1	Gns
6.08795e-32	-0.485834	0.371	0.58	1.02558e-27	1	Emg1
9.85958e-34	-0.485951	0.951	0.845	1.66094e-29	1	Macroh2a1
3.6197e-42	-0.486002	0.092	0.396	6.09775e-38	1	Maz
9.84391e-44	-0.486505	0.947	0.877	1.6583e-39	1	Smdt1
1.74603e-39	-0.486955	0.254	0.533	2.94136e-35	1	Hprt
1.92302e-40	-0.486961	0.979	0.908	3.23952e-36	1	Slc25a5
1.09996e-41	-0.487028	0.028	0.288	1.853e-37	1	Nolc1
4.01045e-36	-0.487131	0.02	0.246	6.75601e-32	1	Fdps
4.68333e-56	-0.487235	0.949	0.902	7.88954e-52	1	Cox7b
3.23209e-54	-0.487964	0.99	0.985	5.44477e-50	1	Uqcrh
3.4272e-52	-0.487965	0.043	0.363	5.77347e-48	1	Sumo2
1.47701e-49	-0.488113	0.038	0.341	2.48816e-45	1	Tgs1
6.68586e-56	-0.489307	0.01	0.321	1.1263e-51	1	Mrpl35
7.44334e-45	-0.489509	0.008	0.269	1.2539e-40	1	Kcnn4
9.76412e-50	-0.489923	0.133	0.49	1.64486e-45	1	Otulin
1.60601e-45	-0.490045	0.02	0.291	2.70549e-41	1	Ankrd10
3.20338e-13	-0.490733	0.015	0.107	5.39642e-09	1	Mdk
1.00769e-16	-0.490839	0.003	0.109	1.69755e-12	1	Kif11
9.81948e-47	-0.490979	0.087	0.409	1.65419e-42	1	Epb41l2
3.94455e-49	-0.491061	0.183	0.529	6.64499e-45	1	Ube3a
7.42274e-52	-0.492424	0.097	0.447	1.25043e-47	1	Dnajb11
2.83856e-53	-0.49245	0.015	0.317	4.78184e-49	1	Galnt2
1.88616e-38	-0.49259	0.941	0.84	3.17742e-34	1	Ssr4
1.13261e-30	-0.492662	0.328	0.536	1.908e-26	1	Ciao2a
7.08627e-38	-0.493262	0.018	0.253	1.19375e-33	1	Frmd4b
1.65839e-48	-0.493512	0.021	0.31	2.79372e-44	1	Exosc8
2.21473e-39	-0.493852	0.013	0.251	3.73093e-35	1	Phf11b
3.74588e-52	-0.494059	0.076	0.42	6.3103e-48	1	Polr2k
3.78249e-27	-0.494646	0.404	0.567	6.37198e-23	1	Ddx39b
5.86433e-14	-0.495616	0.015	0.112	9.87905e-10	1	Ednrb
1.69006e-52	-0.495668	0.025	0.331	2.84707e-48	1	Snrpa
1.51257e-57	-0.495966	0.051	0.396	2.54808e-53	1	Samm50
1.03398e-42	-0.495991	0.04	0.311	1.74184e-38	1	Ptpn7
7.90924e-40	-0.496423	0.972	0.907	1.33239e-35	1	Cox7a2l
8.62512e-33	-0.496659	0.382	0.577	1.45299e-28	1	G3bp1
1.52545e-41	-0.496802	0.02	0.275	2.56977e-37	1	Gnl3
0.000768208	-0.496905	0.311	0.258	1	1	C3
1.27916e-44	-0.497011	0.015	0.28	2.15487e-40	1	Bmyc
7.76772e-54	-0.497232	0.094	0.451	1.30855e-49	1	Huwe1
2.38418e-47	-0.497422	0.036	0.329	4.01639e-43	1	Larp7
3.47363e-42	-0.497571	0.036	0.305	5.85168e-38	1	Tnfrsf13b
2.60774e-55	-0.49762	0.04	0.368	4.393e-51	1	Commd4
1.28538e-58	-0.498207	0.092	0.47	2.16536e-54	1	Dcun1d5
1.19849e-38	-0.498302	0.056	0.318	2.01898e-34	1	Camk1
4.02101e-44	-0.499156	0.015	0.276	6.77379e-40	1	Csrp1
1.15427e-49	-0.499194	0.105	0.454	1.94449e-45	1	Magoh
4.78246e-35	-0.499371	0.012	0.227	8.05652e-31	1	Slamf6
8.08388e-15	-0.499804	0.008	0.106	1.36181e-10	1	Fbln1
2.72765e-52	-0.499998	0.028	0.334	4.59501e-48	1	Chordc1
6.91422e-58	-0.500029	0.064	0.426	1.16477e-53	1	Yeats4
3.00586e-39	-0.500225	0.018	0.258	5.06367e-35	1	Hfe
1.91145e-45	-0.500284	0.273	0.563	3.22004e-41	1	Tomm5
3.38958e-55	-0.500417	0.076	0.428	5.71009e-51	1	Ift20
3.8182e-48	-0.500432	0.018	0.301	6.43214e-44	1	Rad50
3.12945e-40	-0.501362	0.275	0.553	5.27188e-36	1	Dhx15
2.53564e-49	-0.501461	0.053	0.368	4.27155e-45	1	Ctnna1
3.46064e-57	-0.501519	0.023	0.35	5.8298e-53	1	Mrpl28
2.22709e-33	-0.501902	0.984	0.896	3.75176e-29	1	Psmb8
3.74509e-27	-0.502182	0.488	0.598	6.30898e-23	1	Mdh1
3.1436e-21	-0.502707	0.008	0.146	5.2957e-17	1	Ccr7
4.23446e-13	-0.502846	0.895	0.697	7.13338e-09	1	Sh3bgrl
1.43164e-38	-0.502998	0.03	0.275	2.41174e-34	1	Dnajc9
1.4328e-50	-0.503287	0.964	0.913	2.4137e-46	1	Tpr
6.94075e-46	-0.503855	0.02	0.293	1.16924e-41	1	Sting1
1.61354e-50	-0.503987	0.018	0.31	2.71816e-46	1	Snhg6
2.68601e-36	-0.503999	0.096	0.37	4.52485e-32	1	Ifi204
2.10124e-51	-0.504183	0.049	0.369	3.53975e-47	1	Stip1
4.39149e-57	-0.504612	0.112	0.483	7.39791e-53	1	Psmc6
8.80718e-51	-0.504618	0.021	0.319	1.48366e-46	1	2810004N23Rik
7.8969e-35	-0.504951	0.409	0.585	1.33031e-30	1	Ndufa5
1.30714e-37	-0.50497	0.27	0.537	2.20201e-33	1	Skp1
5.64404e-53	-0.505288	0.086	0.431	9.50795e-49	1	Rab18
7.5192e-19	-0.505697	0.003	0.122	1.26668e-14	1	Tpx2
3.95108e-14	-0.505775	0.008	0.102	6.65599e-10	1	Fbn1
1.52773e-34	-0.506913	0.208	0.482	2.57361e-30	1	Syngr2
6.75676e-14	-0.50697	0.558	0.573	1.13824e-09	1	Sptbn1
4.0653e-56	-0.507129	0.038	0.372	6.84841e-52	1	Stt3b
1.31717e-58	-0.507356	0.04	0.381	2.2189e-54	1	Ciao2b
9.22008e-55	-0.507418	0.061	0.406	1.55322e-50	1	Acaa2
2.57878e-19	-0.507646	0.03	0.17	4.34421e-15	1	H3c6
7.73977e-49	-0.507831	0.114	0.458	1.30384e-44	1	Cpsf6
1.05821e-35	-0.508013	0.366	0.573	1.78266e-31	1	Psmb10
1.75697e-50	-0.508568	0.041	0.352	2.95979e-46	1	Oxct1
1.4004e-43	-0.508609	0.947	0.856	2.35911e-39	1	Akr1a1
2.31732e-46	-0.508888	0.954	0.903	3.90376e-42	1	Psme1
5.94007e-53	-0.509079	0.026	0.336	1.00066e-48	1	Slc50a1
5.10034e-50	-0.509303	0.031	0.332	8.59203e-46	1	Camk2d
9.4436e-44	-0.509423	0.018	0.282	1.59087e-39	1	Snhg1
3.10744e-55	-0.510192	0.058	0.4	5.2348e-51	1	Ddx54
5.0023e-45	-0.510345	0.072	0.378	8.42688e-41	1	Pon2
9.49221e-55	-0.510543	0.094	0.454	1.59906e-50	1	Utp3
1.62279e-15	-0.510627	0.021	0.135	2.73375e-11	1	Lyz1
8.93261e-46	-0.51087	0.03	0.31	1.50479e-41	1	Rras
1.45781e-49	-0.511095	0.025	0.319	2.45583e-45	1	Chchd3
1.1874e-62	-0.51119	0.967	0.95	2.00029e-58	1	Atp5mpl
5.12163e-50	-0.511569	0.221	0.536	8.62789e-46	1	Rex1bd
1.76884e-27	-0.511766	0.015	0.191	2.97979e-23	1	Trat1
8.41189e-33	-0.511929	0.012	0.215	1.41707e-28	1	Plxdc2
2.41351e-52	-0.511958	0.074	0.414	4.06581e-48	1	Rnps1
9.75827e-61	-0.512059	0.084	0.462	1.64388e-56	1	Ube2v1
6.94875e-48	-0.512159	0.018	0.298	1.17059e-43	1	1110038B12Rik
2.53406e-59	-0.51221	0.099	0.476	4.26887e-55	1	Ctbp1
1.32235e-54	-0.512322	0.127	0.491	2.22764e-50	1	Tbcb
2.95083e-55	-0.512984	0.15	0.508	4.97098e-51	1	Ndufb6
1.40102e-49	-0.513011	0.021	0.313	2.36017e-45	1	Prcp
1.06494e-57	-0.513374	0.061	0.418	1.794e-53	1	Svbp
4.25772e-38	-0.513809	0.016	0.251	7.17256e-34	1	Ifi211
1.18032e-10	-0.513859	0.634	0.58	1.98837e-06	1	Ranbp1
1.12268e-46	-0.514255	0.023	0.3	1.89126e-42	1	Vars
9.1616e-41	-0.51429	0.059	0.335	1.54336e-36	1	Usp1
2.5913e-58	-0.51465	0.119	0.494	4.3653e-54	1	Srp72
9.98507e-11	-0.514716	0.964	0.617	1.68208e-06	1	Timp2
2.65299e-26	-0.514786	0.982	0.839	4.46922e-22	1	Ptpn18
8.66376e-58	-0.516144	0.021	0.349	1.4595e-53	1	Clns1a
8.70993e-61	-0.516698	0.026	0.37	1.46727e-56	1	Idh3b
2.71564e-35	-0.516711	0.005	0.217	4.57477e-31	1	Rrm1
5.16228e-30	-0.516713	0.043	0.251	8.69638e-26	1	Cd93
6.76091e-43	-0.516814	0.31	0.577	1.13894e-38	1	Rrp1
3.9573e-13	-0.516878	0.021	0.118	6.66647e-09	1	Fabp4
1.43283e-53	-0.51719	0.046	0.372	2.41375e-49	1	Synj2bp
2.41643e-36	-0.51726	0.003	0.22	4.07071e-32	1	Ccdc34
6.90404e-59	-0.517285	0.059	0.418	1.16306e-54	1	Mydgf
1.46919e-50	-0.517423	0.041	0.351	2.47499e-46	1	Srrt
1.51423e-53	-0.517515	0.02	0.328	2.55088e-49	1	Bola3
7.31078e-23	-0.517622	0.016	0.169	1.23157e-18	1	Atp1b1
6.52447e-52	-0.517802	0.046	0.368	1.09911e-47	1	Trim28
4.20206e-60	-0.517882	0.044	0.396	7.07879e-56	1	Chrac1
9.40699e-56	-0.518881	0.031	0.355	1.5847e-51	1	Naa15
2.95312e-22	-0.520399	0.012	0.157	4.97482e-18	1	Cd55
1.61481e-61	-0.520447	0.079	0.463	2.72031e-57	1	Psmc2
4.8762e-50	-0.520635	0.097	0.441	8.21444e-46	1	Srsf10
5.16236e-47	-0.520783	0.183	0.512	8.69651e-43	1	Zranb2
2.0961e-18	-0.522504	0.974	0.862	3.5311e-14	1	Tagln2
3.77772e-21	-0.522587	0.007	0.142	6.36394e-17	1	Cdca8
3.40733e-49	-0.522836	0.234	0.549	5.73999e-45	1	Phb2
5.72555e-32	-0.522914	0.193	0.473	9.64526e-28	1	Ppm1h
1.73513e-61	-0.522975	0.038	0.394	2.92299e-57	1	Eif4e
1.26971e-59	-0.523927	0.015	0.342	2.13895e-55	1	Ap1s1
3.26206e-57	-0.524006	0.122	0.493	5.49526e-53	1	Wdr83os
1.24843e-47	-0.524917	0.092	0.418	2.10311e-43	1	Sp110
2.25526e-13	-0.525758	0.013	0.106	3.79921e-09	1	Ccl24
5.78908e-31	-0.525878	0.394	0.572	9.75228e-27	1	Hnrnpr
3.73084e-56	-0.526139	0.15	0.51	6.28498e-52	1	Cenpx
1.47782e-42	-0.527392	0.018	0.274	2.48953e-38	1	Tifab
1.58297e-59	-0.528208	0.081	0.45	2.66667e-55	1	Eif4a3
5.36894e-40	-0.528286	0.936	0.817	9.04452e-36	1	Snrpd2
7.08103e-50	-0.528389	0.026	0.323	1.19287e-45	1	Pld3
1.39551e-17	-0.528733	0.005	0.117	2.35087e-13	1	Prc1
5.60422e-37	-0.529427	0.026	0.263	9.44086e-33	1	Gas7
4.19688e-09	-0.529938	0.433	0.473	7.07006e-05	1	Hexb
5.93628e-36	-0.530079	0.082	0.345	1.00003e-31	1	Idh1
3.43009e-56	-0.530168	0.077	0.432	5.77833e-52	1	Ssna1
5.15114e-26	-0.530411	0.094	0.308	8.6776e-22	1	Naaa
8.60287e-54	-0.530479	0.038	0.356	1.44924e-49	1	Gtpbp4
3.61135e-63	-0.530685	0.04	0.401	6.08368e-59	1	Elof1
5.16104e-58	-0.530805	0.028	0.361	8.69428e-54	1	Lrrc59
2.59633e-35	-0.530864	0.046	0.284	4.37377e-31	1	Nfix
1.87884e-13	-0.531309	0.018	0.114	3.1651e-09	1	Col6a1
3.02384e-37	-0.531388	0.114	0.398	5.09397e-33	1	Blvrb
7.99566e-17	-0.531661	0.018	0.136	1.34695e-12	1	Hal
0.00269847	-0.531696	0.214	0.285	1	1	5033421B08Rik
4.53302e-20	-0.531819	0.888	0.731	7.63633e-16	1	Hnrnpa1
6.07261e-52	-0.531833	0.02	0.319	1.02299e-47	1	Trim44
6.59287e-65	-0.531877	0.049	0.425	1.11063e-60	1	Aco2
4.72501e-35	-0.532022	0.031	0.262	7.95974e-31	1	Kpna2
2.6057e-62	-0.532024	0.035	0.388	4.38957e-58	1	Ola1
4.15049e-61	-0.532047	0.064	0.433	6.99192e-57	1	Arl1
7.21726e-55	-0.532192	0.028	0.348	1.21582e-50	1	Bcl7c
9.622e-55	-0.5322	0.048	0.379	1.62092e-50	1	Tbl1x
2.26029e-61	-0.532364	0.082	0.461	3.80769e-57	1	Psmd12
1.07024e-60	-0.53352	0.051	0.41	1.80293e-56	1	Etfa
2.50439e-58	-0.534092	0.031	0.365	4.21889e-54	1	Dnm1l
1.23804e-60	-0.534287	0.112	0.496	2.0856e-56	1	Txnl1
2.17764e-56	-0.534634	0.058	0.405	3.66845e-52	1	Rnaset2b
2.34155e-55	-0.534927	0.163	0.522	3.94458e-51	1	Psmd2
3.13271e-48	-0.53533	0.051	0.356	5.27736e-44	1	Cyb5r3
3.7942e-31	-0.535434	0.03	0.237	6.39171e-27	1	Atad2
3.91004e-21	-0.535578	0.013	0.153	6.58685e-17	1	Ccnd1
1.31841e-45	-0.535977	0.051	0.344	2.22099e-41	1	Myo1g
2.79113e-56	-0.536105	0.18	0.537	4.70194e-52	1	Ndufs4
7.8309e-35	-0.536162	0.031	0.256	1.31919e-30	1	Itsn1
5.86879e-31	-0.536489	0.012	0.205	9.88657e-27	1	Pmp22
6.92815e-55	-0.537064	0.985	0.952	1.16712e-50	1	Atp5b
1.35495e-53	-0.537469	0.12	0.488	2.28255e-49	1	Saraf
1.47486e-58	-0.537639	0.03	0.367	2.48455e-54	1	Adss
1.56726e-16	-0.537717	0.962	0.824	2.64021e-12	1	Ctsz
5.90476e-55	-0.537824	0.016	0.329	9.94716e-51	1	Scpep1
2.93038e-34	-0.537873	0.954	0.84	4.93652e-30	1	Atpif1
1.57038e-20	-0.538014	0.46	0.558	2.64546e-16	1	Hspd1
1.2287e-15	-0.538042	0.908	0.732	2.06987e-11	1	Pdia6
1.04545e-36	-0.53903	0.043	0.287	1.76117e-32	1	Hdac7
3.75959e-64	-0.539203	0.053	0.428	6.3334e-60	1	Suclg1
5.82974e-45	-0.539251	0.021	0.289	9.82078e-41	1	Ttc3
1.2552e-61	-0.539777	0.049	0.411	2.11451e-57	1	Antkmt
3.57959e-69	-0.539805	0.965	0.93	6.03018e-65	1	Eif3k
8.9248e-60	-0.539812	0.119	0.5	1.50347e-55	1	Phb
1.85392e-42	-0.539869	0.099	0.405	3.12311e-38	1	Abi3
9.24461e-54	-0.539904	0.028	0.343	1.55735e-49	1	Tcerg1
9.11965e-61	-0.541033	0.068	0.436	1.5363e-56	1	Arl6ip5
1.43061e-38	-0.541481	0.02	0.259	2.41e-34	1	Abca9
4.44671e-46	-0.541906	0.018	0.291	7.49092e-42	1	P2ry6
2.58546e-65	-0.542168	0.974	0.942	4.35546e-61	1	Psma7
4.11278e-28	-0.542192	0.01	0.187	6.92839e-24	1	Cfb
1.57652e-55	-0.54291	0.076	0.428	2.6558e-51	1	Dhx36
3.5833e-58	-0.542916	0.094	0.463	6.03642e-54	1	Cox20
5.75207e-56	-0.543364	0.171	0.526	9.68994e-52	1	Timm23
7.63745e-57	-0.543638	0.102	0.471	1.2866e-52	1	Mlec
2.10985e-52	-0.544052	0.115	0.466	3.55426e-48	1	Cdk2ap1
4.26355e-59	-0.544421	0.043	0.389	7.18238e-55	1	Hsd17b10
1.2409e-26	-0.544565	0.016	0.189	2.09043e-22	1	Inpp4b
1.08707e-72	-0.544619	0.962	0.916	1.83127e-68	1	Atp5d
3.59676e-58	-0.544733	0.044	0.389	6.0591e-54	1	Limd1
2.58272e-65	-0.54475	0.056	0.438	4.35085e-61	1	Cops6
3.95732e-62	-0.547452	0.127	0.511	6.66649e-58	1	Rwdd1
1.09208e-27	-0.547641	0	0.168	1.83971e-23	1	Tyms
1.02533e-58	-0.547825	0.01	0.33	1.72726e-54	1	Rsrc1
4.51255e-65	-0.547947	0.056	0.433	7.60184e-61	1	Psmd6
2.79781e-60	-0.547968	0.051	0.407	4.71318e-56	1	Ptpra
5.46372e-19	-0.547979	0.005	0.126	9.20418e-15	1	Ccnb2
1.63192e-29	-0.548488	0.008	0.192	2.74913e-25	1	H2-T10
4.80373e-33	-0.54849	0.038	0.261	8.09236e-29	1	Desi1
2.20194e-39	-0.548521	0.287	0.541	3.70939e-35	1	Bola2
3.60885e-57	-0.548765	0.125	0.492	6.07947e-53	1	Eif1ax
7.92125e-32	-0.549215	0.012	0.21	1.33441e-27	1	Cks1b
3.08313e-59	-0.549691	0.147	0.514	5.19385e-55	1	Mrpl54
7.26656e-12	-0.549932	0.919	0.535	1.22412e-07	1	Trf
1.0199e-49	-0.550224	0.203	0.526	1.71812e-45	1	Galnt1
3.4712e-59	-0.550231	0.025	0.361	5.84758e-55	1	Dpy30
1.80087e-31	-0.550446	0.043	0.261	3.03374e-27	1	Klf9
2.772e-11	-0.550542	0.025	0.111	4.6697e-07	1	Eln
2.17929e-44	-0.55083	0.025	0.293	3.67123e-40	1	Stom
1.34995e-63	-0.551426	0.127	0.517	2.27413e-59	1	Chchd1
5.10741e-59	-0.551894	0.04	0.385	8.60394e-55	1	Srek1
3.43854e-28	-0.552161	0.01	0.188	5.79257e-24	1	Lig1
3.86955e-41	-0.552266	0.04	0.304	6.51864e-37	1	Scd2
4.42498e-36	-0.552821	0.025	0.255	7.45432e-32	1	Ssbp2
1.16079e-51	-0.553035	0.033	0.341	1.95547e-47	1	Pkig
1.10184e-43	-0.553381	0.04	0.317	1.85616e-39	1	Septin6
8.26948e-65	-0.553393	0.079	0.472	1.39308e-60	1	Mcts1
4.52685e-65	-0.553995	0.04	0.409	7.62593e-61	1	Immt
1.53407e-20	-0.554004	0.008	0.141	2.58429e-16	1	H2-DMb2
9.565e-62	-0.554035	0.054	0.42	1.61132e-57	1	Psmd14
8.06749e-47	-0.554496	0.015	0.288	1.35905e-42	1	Bzw2
5.66495e-54	-0.555154	0.155	0.517	9.54317e-50	1	Ddx46
2.3071e-33	-0.555158	0.333	0.537	3.88655e-29	1	Rexo2
1.922e-65	-0.55555	0.028	0.389	3.2378e-61	1	Tmem147
1.1122e-64	-0.555907	0.063	0.448	1.87361e-60	1	Naa50
7.28105e-56	-0.556121	0.03	0.354	1.22657e-51	1	Me2
4.79134e-54	-0.556214	0.012	0.317	8.07149e-50	1	Prdx4
2.24182e-60	-0.556439	0.028	0.37	3.77657e-56	1	Efr3a
1.90016e-18	-0.557222	0.158	0.347	3.20101e-14	1	Id2
8.14059e-63	-0.558964	0.076	0.458	1.37136e-58	1	0610012G03Rik
7.53576e-14	-0.559015	0.013	0.108	1.26947e-09	1	C1s1
1.50582e-09	-0.559123	0.03	0.105	2.5367e-05	1	Wnt4
3.4805e-61	-0.559178	0.099	0.478	5.86326e-57	1	Smarce1
1.43452e-56	-0.559618	0.079	0.438	2.4166e-52	1	6820431F20Rik
1.75854e-69	-0.559644	0.043	0.436	2.96243e-65	1	Dnajc19
2.50976e-68	-0.560095	0.988	0.983	4.22795e-64	1	Atp5h
3.711e-63	-0.560323	0.056	0.426	6.25155e-59	1	Ergic3
1.69392e-62	-0.560375	0.012	0.348	2.85358e-58	1	Cmc1
1.41672e-18	-0.561811	0.239	0.435	2.38661e-14	1	Tubb4b
1.93946e-57	-0.561852	0.025	0.351	3.26722e-53	1	Mybbp1a
1.02886e-22	-0.562121	0.049	0.22	1.73321e-18	1	Rgcc
7.63925e-59	-0.562225	0.03	0.364	1.28691e-54	1	Spcs3
2.7322e-44	-0.562952	0.028	0.299	4.60266e-40	1	Rif1
2.15649e-24	-0.563309	0.018	0.18	3.63282e-20	1	Selenom
1.92434e-09	-0.563484	0.624	0.562	3.24174e-05	1	Slc25a4
4.13813e-56	-0.564424	0.089	0.447	6.9711e-52	1	Itm2c
2.87482e-20	-0.564441	0.425	0.536	4.84291e-16	1	Cbx3
4.90878e-49	-0.565518	0.082	0.409	8.26933e-45	1	Alyref
3.73794e-51	-0.566024	0.036	0.344	6.29694e-47	1	Mtss1
6.21103e-61	-0.566304	0.04	0.388	1.04631e-56	1	Pole4
5.73236e-64	-0.566645	0.04	0.404	9.65673e-60	1	Mrpl21
7.33468e-50	-0.567258	0.026	0.322	1.2356e-45	1	Myof
7.41502e-36	-0.567492	0.048	0.288	1.24913e-31	1	Itga6
5.71565e-36	-0.56754	0.051	0.296	9.62859e-32	1	Spn
5.34739e-64	-0.567955	0.038	0.401	9.00821e-60	1	Rtcb
1.0853e-60	-0.568176	0.059	0.428	1.82829e-56	1	Rbmxl1
4.29413e-57	-0.568267	0.936	0.868	7.2339e-53	1	Eef1d
1.78291e-42	-0.569023	0.219	0.504	3.00349e-38	1	Rpn1
5.47413e-66	-0.569389	0.038	0.405	9.22172e-62	1	Naa38
2.67464e-58	-0.569482	0.049	0.396	4.50571e-54	1	Snx1
4.053e-55	-0.569571	0.051	0.388	6.82769e-51	1	Colgalt1
1.81593e-37	-0.56993	0.013	0.242	3.05912e-33	1	Cd38
4.17169e-71	-0.570112	0.048	0.446	7.02763e-67	1	Mtarc2
3.19661e-58	-0.570204	0.02	0.348	5.38501e-54	1	Esf1
3.89182e-37	-0.570621	0.926	0.8	6.55616e-33	1	Nme1
2.78234e-63	-0.570684	0.03	0.384	4.68713e-59	1	Pop5
1.30751e-70	-0.570965	0.061	0.464	2.20263e-66	1	Txn2
7.93411e-61	-0.571688	0.132	0.509	1.33658e-56	1	Ndufs8
2.99192e-58	-0.571906	0.053	0.403	5.04019e-54	1	Esyt1
5.04625e-18	-0.57231	0.003	0.117	8.5009e-14	1	Rrm2
1.7677e-64	-0.572603	0.082	0.472	2.97787e-60	1	Sars
7.99441e-56	-0.572835	0.072	0.419	1.34674e-51	1	2610507B11Rik
9.05163e-63	-0.573131	0.046	0.411	1.52484e-58	1	Ddb1
5.56082e-66	-0.573468	0.072	0.465	9.36775e-62	1	Churc1
2.18956e-58	-0.573532	0.161	0.521	3.68853e-54	1	Ddost
4.03437e-59	-0.574472	0.13	0.505	6.79631e-55	1	Higd1a
3.75213e-68	-0.57477	0.074	0.473	6.32083e-64	1	Emc10
7.20538e-48	-0.574918	0.257	0.55	1.21382e-43	1	Aimp1
6.80097e-44	-0.575547	0.18	0.477	1.14569e-39	1	Ap2a2
7.25525e-26	-0.575706	0.013	0.18	1.22222e-21	1	Ciita
1.59266e-76	-0.57581	0.96	0.929	2.68299e-72	1	Atp5a1
8.54022e-41	-0.576086	0.018	0.265	1.43869e-36	1	Slc7a8
3.15704e-54	-0.57691	0.087	0.436	5.31836e-50	1	Pcm1
2.79913e-49	-0.577179	0.166	0.5	4.71542e-45	1	Rbbp4
1.55897e-22	-0.577382	0.015	0.165	2.62624e-18	1	Myb
1.86381e-69	-0.577389	0.043	0.433	3.13977e-65	1	Ddrgk1
1.06059e-65	-0.577486	0.008	0.357	1.78667e-61	1	Nubp1
1.08243e-63	-0.578011	0.124	0.511	1.82347e-59	1	Ghitm
1.16389e-64	-0.578077	0.058	0.435	1.96069e-60	1	Sumo3
2.53687e-52	-0.578229	0.117	0.457	4.27362e-48	1	Cenpb
2.74004e-54	-0.578599	0.171	0.519	4.61587e-50	1	Mrpl18
2.19179e-65	-0.578629	0.119	0.515	3.6923e-61	1	Uqcrc2
2.25435e-57	-0.579432	0.01	0.327	3.79767e-53	1	Phpt1
4.79283e-58	-0.579492	0.026	0.36	8.074e-54	1	Fkbp4
5.83171e-66	-0.579628	0.951	0.913	9.8241e-62	1	Rps27l
6.4785e-63	-0.580326	0.026	0.38	1.09137e-58	1	Lsm7
4.99616e-70	-0.580906	0.941	0.878	8.41653e-66	1	Uqcrb
1.86498e-57	-0.581369	0.181	0.534	3.14175e-53	1	Ywhaq
1.23115e-56	-0.581821	0.016	0.333	2.07399e-52	1	Parp1
3.50283e-48	-0.581982	0.241	0.543	5.90087e-44	1	Syncrip
4.61113e-22	-0.582316	0	0.136	7.7679e-18	1	Lockd
3.59285e-39	-0.583523	0.01	0.244	6.05251e-35	1	Mcm3
2.43259e-23	-0.583758	0.007	0.155	4.09794e-19	1	H2ac20
4.37397e-67	-0.584067	0.026	0.395	7.36839e-63	1	Mrpl15
5.54695e-58	-0.584371	0.079	0.442	9.34439e-54	1	Anxa6
2.33185e-22	-0.584894	0.023	0.177	3.92823e-18	1	Rcn3
8.66861e-61	-0.584991	0.033	0.378	1.46031e-56	1	Idh2
2.19803e-67	-0.585465	0.084	0.482	3.70279e-63	1	Eif3g
2.69242e-21	-0.585732	0.026	0.176	4.53564e-17	1	Cenpa
6.68609e-62	-0.585911	0.153	0.532	1.12634e-57	1	Mrps16
2.14584e-64	-0.586958	0.097	0.487	3.61488e-60	1	Mrpl51
3.48369e-55	-0.587302	0.035	0.36	5.86863e-51	1	Hpf1
5.56867e-60	-0.587378	0.112	0.49	9.38097e-56	1	Cacybp
2.69741e-70	-0.587428	0.069	0.472	4.54406e-66	1	Eif3l
7.04735e-73	-0.588565	0.964	0.927	1.1872e-68	1	Cox5a
2.60105e-14	-0.588826	0.875	0.69	4.38172e-10	1	Gm15682
1.03596e-37	-0.588899	0.008	0.234	1.74518e-33	1	Phgdh
2.79041e-49	-0.589203	0.145	0.484	4.70072e-45	1	Smc3
1.29799e-68	-0.589474	0.061	0.452	2.18659e-64	1	Commd1
2.71228e-28	-0.589918	0.336	0.53	4.5691e-24	1	Pnn
1.05688e-54	-0.590042	0.016	0.328	1.78042e-50	1	Il21r
3.47779e-58	-0.592139	0.1	0.474	5.85868e-54	1	Arpc5l
1.2238e-60	-0.592153	0.074	0.445	2.06161e-56	1	Nhp2
2.059e-44	-0.592438	0.054	0.339	3.4686e-40	1	Rhoh
2.05333e-23	-0.592737	0.01	0.161	3.45904e-19	1	Gas6
9.41673e-24	-0.593021	0.97	0.814	1.58634e-19	1	Itgb1
9.35258e-46	-0.594246	0.109	0.428	1.57553e-41	1	Acly
1.1797e-57	-0.594302	0.079	0.441	1.98732e-53	1	Tbrg1
4.30476e-54	-0.594567	0.018	0.33	7.2518e-50	1	Ldlrad4
5.72987e-28	-0.5946	0.941	0.809	9.65255e-24	1	Hnrnpab
3.50275e-53	-0.594947	0.213	0.534	5.90073e-49	1	Cfdp1
5.94271e-24	-0.59499	0.01	0.164	1.00111e-19	1	Igf1
1.83748e-68	-0.595275	0.035	0.416	3.09542e-64	1	Ak2
1.81599e-61	-0.59563	0.089	0.466	3.05922e-57	1	Magt1
2.90985e-37	-0.596237	0.066	0.327	4.90193e-33	1	Lair1
1.10021e-65	-0.5964	0.038	0.409	1.85341e-61	1	Trp53
9.48832e-14	-0.597051	0.013	0.108	1.5984e-09	1	Fcrls
6.67644e-63	-0.597197	0.091	0.475	1.12471e-58	1	Casp8
7.59229e-73	-0.597558	0.025	0.414	1.279e-68	1	Pfdn1
4.02865e-72	-0.597611	0.076	0.486	6.78667e-68	1	Psmc5
1.8736e-57	-0.597675	0.14	0.509	3.15627e-53	1	Bod1l
1.24577e-48	-0.597756	0.209	0.516	2.09863e-44	1	Ssr2
4.28796e-34	-0.598102	0.016	0.229	7.22349e-30	1	Mcm7
0.00183133	-0.59823	0.944	0.577	1	1	Csf1r
7.05354e-53	-0.599065	0.023	0.329	1.18824e-48	1	Tcf12
1.4719e-45	-0.6001	0.944	0.847	2.47956e-41	1	Nap1l1
9.62295e-57	-0.600228	0.194	0.531	1.62108e-52	1	Ndufab1
9.15314e-67	-0.601252	0.035	0.403	1.54194e-62	1	Mrpl12
2.26547e-60	-0.601267	0.026	0.367	3.81641e-56	1	Prkacb
8.17442e-39	-0.601268	0.035	0.282	1.37706e-34	1	Runx3
2.67891e-52	-0.60147	0.044	0.363	4.51289e-48	1	Zfas1
2.24275e-31	-0.601838	0.295	0.52	3.77814e-27	1	Cbx1
8.54296e-54	-0.602482	0.03	0.343	1.43915e-49	1	Anxa4
2.71206e-48	-0.602607	0.049	0.352	4.56874e-44	1	Cd302
4.70936e-30	-0.603095	0.007	0.193	7.93338e-26	1	Slamf9
3.04882e-60	-0.603344	0.15	0.511	5.13604e-56	1	Psmd7
2.54949e-64	-0.603804	0.947	0.863	4.29488e-60	1	Atp5g1
2.78345e-56	-0.604121	0.018	0.335	4.689e-52	1	Pepd
6.77003e-57	-0.604149	0.049	0.389	1.14048e-52	1	Tmed3
4.16502e-39	-0.604459	0.018	0.258	7.0164e-35	1	Cd247
5.22369e-57	-0.604514	0.054	0.4	8.79983e-53	1	Rfc1
1.94106e-69	-0.604722	0.051	0.444	3.26991e-65	1	Ptbp1
6.50454e-40	-0.604968	0.012	0.251	1.09576e-35	1	Ralgps2
4.45529e-19	-0.606	0.02	0.153	7.50538e-15	1	Timp1
3.98172e-53	-0.606514	0.018	0.325	6.70761e-49	1	Lat2
1.35345e-47	-0.606831	0.138	0.463	2.28003e-43	1	Man2a1
4.52138e-56	-0.607029	0.026	0.351	7.61672e-52	1	Calu
1.64301e-47	-0.607331	0.031	0.32	2.76781e-43	1	Tmem106a
1.16518e-50	-0.607503	0.099	0.429	1.96285e-46	1	Gusb
3.77792e-23	-0.607734	0.03	0.192	6.36428e-19	1	Heg1
2.7458e-67	-0.60789	0.157	0.545	4.62557e-63	1	Uqcrfs1
1.53532e-85	-0.608261	0.987	0.989	2.58639e-81	1	Btf3
9.00038e-60	-0.609532	0.023	0.359	1.5162e-55	1	Snrpa1
2.77319e-72	-0.609813	0.064	0.472	4.67172e-68	1	Cyc1
1.48301e-67	-0.610051	0.048	0.428	2.49829e-63	1	Eif3b
1.41536e-44	-0.610422	0.028	0.301	2.38432e-40	1	Nsd2
5.17083e-30	-0.610555	0.148	0.399	8.71078e-26	1	Glul
4.05631e-73	-0.610938	0.988	0.987	6.83326e-69	1	Pabpc1
1.22664e-66	-0.611622	0.104	0.496	2.0664e-62	1	Fam120a
2.95188e-54	-0.611903	0.031	0.348	4.97274e-50	1	Cndp2
2.08225e-67	-0.612516	0.03	0.4	3.50777e-63	1	Rsl1d1
1.16786e-57	-0.613648	0.036	0.369	1.96737e-53	1	Septin11
7.44622e-65	-0.613932	0.033	0.395	1.25439e-60	1	Lrpap1
7.91537e-07	-0.61395	0.654	0.569	0.0133342	1	Pdcd4
3.53297e-33	-0.614108	0.046	0.27	5.95164e-29	1	Gm36161
2.7591e-63	-0.61561	0.158	0.529	4.64798e-59	1	Sptssa
7.87576e-87	-0.617393	0.987	0.988	1.32675e-82	1	Cox6c
1.75318e-30	-0.617817	0.025	0.226	2.95341e-26	1	Cd72
4.55006e-64	-0.618182	0.056	0.428	7.66502e-60	1	Ano6
8.27259e-10	-0.621546	0.033	0.112	1.3936e-05	1	Fndc1
6.58619e-60	-0.621649	0.031	0.371	1.10951e-55	1	Gtf2i
7.38367e-24	-0.621687	0	0.146	1.24385e-19	1	H2bc11
1.791e-75	-0.621976	0.059	0.471	3.01712e-71	1	Slirp
2.50855e-41	-0.622182	0.932	0.803	4.2259e-37	1	Prdx2
1.73385e-29	-0.622992	0.028	0.225	2.92084e-25	1	Glcci1
6.47399e-59	-0.624321	0.03	0.367	1.09061e-54	1	Npm3
1.31823e-67	-0.624524	0.089	0.487	2.22069e-63	1	Srsf6
2.06661e-66	-0.624887	0.043	0.418	3.48141e-62	1	Hspa9
1.75873e-53	-0.625322	0.02	0.33	2.96275e-49	1	Dtymk
1.64586e-76	-0.625559	0.036	0.441	2.77262e-72	1	Ndufs3
6.03233e-54	-0.62557	0.234	0.544	1.01621e-49	1	Nudc
2.74927e-57	-0.625691	0.03	0.358	4.63142e-53	1	Gstp1
1.41168e-42	-0.625906	0.038	0.305	2.37811e-38	1	Itgb7
5.0464e-72	-0.62848	0.054	0.457	8.50116e-68	1	Psmc4
2.32944e-73	-0.629084	0.084	0.5	3.92417e-69	1	Rbis
4.316e-75	-0.629317	0.053	0.467	7.27073e-71	1	Cetn3
1.66766e-16	-0.629356	0.853	0.681	2.80933e-12	1	Mndal
4.35908e-72	-0.629568	0.089	0.5	7.3433e-68	1	Abcf1
1.89482e-73	-0.630774	0.028	0.421	3.19201e-69	1	Polr2m
1.08243e-65	-0.630806	0.049	0.425	1.82346e-61	1	Slc38a1
1.07503e-44	-0.632425	0.926	0.819	1.81099e-40	1	Erh
9.68507e-70	-0.632611	0.023	0.398	1.63155e-65	1	Nudt21
2.16607e-59	-0.632732	0.02	0.353	3.64896e-55	1	Sms
8.81395e-68	-0.63346	0.049	0.437	1.4848e-63	1	Dnajc2
1.82545e-59	-0.633571	0.02	0.352	3.07516e-55	1	Pdlim1
1.58586e-75	-0.633737	0.031	0.435	2.67154e-71	1	Commd3
6.90957e-73	-0.633754	0.035	0.429	1.16399e-68	1	Mbd3
1.30752e-77	-0.634193	0.061	0.485	2.20266e-73	1	Bcas2
5.97884e-44	-0.63435	0.044	0.322	1.0072e-39	1	Rabgap1l
2.72566e-38	-0.634482	0.074	0.341	4.59165e-34	1	Mtf2
1.06824e-63	-0.634915	0.04	0.403	1.79956e-59	1	Dhx9
0.000481458	-0.635664	0.998	0.884	1	1	Vim
1.0863e-63	-0.637509	0.129	0.512	1.82999e-59	1	U2surp
9.11924e-70	-0.638651	0.041	0.425	1.53623e-65	1	Nutf2
2.57676e-63	-0.639928	0.025	0.375	4.34081e-59	1	Lman1
1.30443e-73	-0.640026	0.066	0.475	2.19744e-69	1	Ndufa10
3.86382e-31	-0.640262	0.016	0.214	6.50899e-27	1	Sh2d1a
3.12218e-64	-0.640928	0.013	0.362	5.25963e-60	1	Ktn1
2.1543e-23	-0.641039	0.021	0.18	3.62914e-19	1	Ccr9
2.09305e-56	-0.641116	0.008	0.321	3.52595e-52	1	Txndc5
9.33225e-33	-0.642312	0.944	0.792	1.57211e-28	1	Pycard
1.19713e-41	-0.642967	0.026	0.283	2.01668e-37	1	Adap2
6.8504e-59	-0.643346	0.038	0.38	1.15402e-54	1	Srpk1
7.36952e-82	-0.644206	0.081	0.519	1.24147e-77	1	Eif3d
3.30032e-66	-0.644531	0.044	0.419	5.55972e-62	1	Prmt1
4.51445e-41	-0.645136	0.288	0.554	7.60504e-37	1	Foxn3
5.41148e-27	-0.645573	0.908	0.751	9.11618e-23	1	Ppp1r14b
1.54667e-16	-0.645685	0.013	0.125	2.60552e-12	1	Fbln2
3.34386e-60	-0.645787	0.025	0.361	5.63307e-56	1	Capn2
1.62569e-68	-0.645797	0.021	0.389	2.73864e-64	1	Knop1
1.23008e-72	-0.645981	0.02	0.403	2.07219e-68	1	Glo1
1.27836e-98	-0.646464	0.99	0.987	2.15352e-94	1	Cox7c
1.58495e-53	-0.646557	0.132	0.491	2.67e-49	1	Dnajc7
3.04803e-75	-0.646656	0.03	0.426	5.13472e-71	1	Snrpb2
1.39559e-71	-0.647245	0.038	0.431	2.35101e-67	1	Ssbp1
3.83784e-53	-0.648033	0.038	0.357	6.46522e-49	1	Tubb2a
2.14291e-52	-0.648874	0.035	0.345	3.60995e-48	1	Tsix
1.2921e-40	-0.65087	0.326	0.556	2.17667e-36	1	Smc6
2.92255e-65	-0.652443	0.023	0.382	4.92332e-61	1	Impdh2
6.45001e-22	-0.65247	0.245	0.419	1.08657e-17	1	Dhrs3
1.67592e-20	-0.653083	0.147	0.337	2.82326e-16	1	Ccnd2
1.5299e-40	-0.653668	0.012	0.254	2.57727e-36	1	Mcm6
6.17448e-67	-0.654149	0.038	0.411	1.04015e-62	1	Zfp644
5.52707e-58	-0.654875	0.931	0.829	9.3109e-54	1	Eif3e
6.17317e-52	-0.65494	0.043	0.354	1.03993e-47	1	Dok2
5.99959e-77	-0.655034	0.977	0.951	1.01069e-72	1	Ppib
7.17033e-77	-0.656881	0.051	0.468	1.20791e-72	1	Imp3
8.4412e-65	-0.65736	0.086	0.459	1.422e-60	1	Atp2a2
0.00158237	-0.657788	0.921	0.632	1	1	Ctsh
6.69128e-71	-0.658254	0.072	0.473	1.12721e-66	1	Eny2
4.2852e-10	-0.659074	0.937	0.729	7.21884e-06	1	Dek
4.66259e-44	-0.659712	0.028	0.298	7.8546e-40	1	Wwp1
3.97263e-78	-0.660653	0.048	0.465	6.6923e-74	1	Mrpl42
2.96658e-30	-0.661531	0.015	0.205	4.9975e-26	1	Gimap3
8.43029e-67	-0.661682	0.026	0.391	1.42017e-62	1	Chd9
3.37637e-65	-0.661787	0.025	0.383	5.68784e-61	1	Cnp
2.07202e-85	-0.662988	0.984	0.977	3.49052e-81	1	Sec61g
3.74786e-78	-0.66388	0.064	0.482	6.31364e-74	1	Ssbp4
1.39343e-32	-0.664346	0.035	0.251	2.34738e-28	1	Tpm1
2.00539e-15	-0.664532	0.171	0.323	3.37828e-11	1	Napsa
8.66876e-62	-0.665839	0.028	0.373	1.46034e-57	1	Smarcc1
3.47449e-49	-0.666598	0.015	0.299	5.85312e-45	1	Dnmt1
1.15551e-59	-0.6699	0.028	0.363	1.94658e-55	1	Nop56
7.34292e-32	-0.669916	0.015	0.216	1.23699e-27	1	Mmp14
1.57556e-77	-0.669947	0.026	0.429	2.65419e-73	1	Psmg4
4.90542e-76	-0.671428	0.04	0.442	8.26367e-72	1	Psmd1
9.77488e-69	-0.672097	0.054	0.445	1.64668e-64	1	Smarca4
2.21694e-18	-0.672213	0.018	0.145	3.73466e-14	1	Rag1
5.01019e-74	-0.672956	0.013	0.397	8.44017e-70	1	Paics
1.78722e-66	-0.673272	0.102	0.498	3.01075e-62	1	Snhg8
4.55094e-34	-0.673281	0.008	0.216	7.66652e-30	1	Xrcc6
4.39345e-57	-0.673358	0.17	0.511	7.40121e-53	1	Thoc7
1.65515e-31	-0.673421	0.054	0.279	2.78826e-27	1	H1f2
1.89839e-52	-0.673709	0.018	0.319	3.19802e-48	1	Acp5
4.58056e-49	-0.673959	0.054	0.364	7.71641e-45	1	Nasp
2.54423e-80	-0.675915	0.025	0.438	4.28601e-76	1	Mrps36
3.21339e-65	-0.675979	0.061	0.434	5.41328e-61	1	Cnpy2
1.5199e-57	-0.676789	0.125	0.487	2.56043e-53	1	Pisd-ps3
3.46618e-61	-0.677375	0.021	0.359	5.83913e-57	1	Evl
8.61693e-60	-0.678467	0.015	0.343	1.45161e-55	1	Mcub
5.94286e-46	-0.678667	0.048	0.334	1.00113e-41	1	Tbxas1
3.54005e-69	-0.678685	0.023	0.393	5.96357e-65	1	Dpysl2
2.50174e-68	-0.678739	0.035	0.407	4.21443e-64	1	Mrpl58
1.10176e-33	-0.678922	0.12	0.37	1.85603e-29	1	Rnase4
3.96153e-11	-0.680478	0.97	0.837	6.6736e-07	1	Lamp1
4.09758e-38	-0.680681	0.016	0.25	6.90279e-34	1	Cd2
1.77862e-34	-0.684433	0.048	0.28	2.99626e-30	1	Hopx
3.46664e-69	-0.68516	0.086	0.481	5.83991e-65	1	Lsm6
2.83053e-60	-0.6868	0.956	0.863	4.76832e-56	1	Rps6
1.09436e-53	-0.686804	0.972	0.883	1.84356e-49	1	Mbnl1
8.14329e-11	-0.687366	0.033	0.118	1.37182e-06	1	Col5a2
7.32414e-73	-0.687465	0.967	0.924	1.23382e-68	1	Ndufa4
2.62646e-63	-0.689906	0.087	0.466	4.42454e-59	1	Taf1d
5.03931e-30	-0.690225	0.104	0.334	8.48922e-26	1	Adgre1
7.49425e-14	-0.690387	0.012	0.105	1.26248e-09	1	Serping1
1.94675e-42	-0.691344	0.944	0.827	3.2795e-38	1	Srsf3
6.72556e-57	-0.692811	0.015	0.336	1.13299e-52	1	Tceal9
1.59565e-10	-0.692968	0.885	0.691	2.68803e-06	1	Nucks1
2.22864e-72	-0.693072	0.941	0.903	3.75438e-68	1	Snrpe
3.77053e-41	-0.694172	0.033	0.291	6.35183e-37	1	Ldhb
1.39204e-92	-0.694509	0.992	0.991	2.34503e-88	1	Ybx1
3.14776e-69	-0.694747	0.026	0.399	5.30271e-65	1	Rcc2
1.47909e-60	-0.699259	0.048	0.398	2.49168e-56	1	Bin1
3.97648e-72	-0.703248	0.109	0.512	6.69878e-68	1	Larp1
8.09767e-12	-0.703256	0.023	0.112	1.36413e-07	1	Dmkn
2.10241e-36	-0.703768	0.143	0.43	3.54173e-32	1	Gm38865
1.19227e-77	-0.704123	0.059	0.476	2.0085e-73	1	Fundc2
9.68982e-74	-0.704916	0.044	0.447	1.63235e-69	1	Dnajc15
3.99984e-68	-0.706096	0.044	0.423	6.73813e-64	1	Rbbp7
3.7447e-31	-0.706716	0.949	0.795	6.30833e-27	1	Gas5
1.76805e-58	-0.706906	0.023	0.355	2.97845e-54	1	Fyn
9.84596e-62	-0.707129	0.053	0.409	1.65865e-57	1	Clic4
2.31139e-56	-0.707336	0.041	0.372	3.89376e-52	1	Abhd12
1.58595e-68	-0.707598	0.016	0.382	2.67169e-64	1	Hivep2
1.37685e-61	-0.709496	0.016	0.354	2.31944e-57	1	Sdf2l1
1.313e-66	-0.709699	0.041	0.41	2.21188e-62	1	Cdk4
2.29727e-69	-0.709905	0.015	0.383	3.86998e-65	1	Wdr43
9.2662e-35	-0.710547	0.077	0.324	1.56098e-30	1	Clec4a1
3.09603e-42	-0.711901	0.013	0.265	5.21557e-38	1	D17H6S56E-5
5.79662e-48	-0.712937	0.02	0.301	9.76499e-44	1	Cbfa2t3
2.501e-45	-0.714717	0.992	0.927	4.21318e-41	1	H2-K1
9.72147e-84	-0.714818	0.091	0.519	1.63768e-79	1	Glrx3
4.6523e-41	-0.714913	0.018	0.267	7.83727e-37	1	S1pr1
1.37368e-49	-0.715421	0.02	0.309	2.3141e-45	1	Nenf
1.9786e-20	-0.717966	0.616	0.597	3.33316e-16	1	Ifi203
2.12523e-87	-0.721235	0.046	0.488	3.58015e-83	1	Eif2s1
2.49773e-38	-0.723193	0.012	0.242	4.20767e-34	1	Bcl2
1.32989e-37	-0.723482	0.01	0.236	2.24034e-33	1	Smc2
2.90835e-80	-0.723501	0.03	0.446	4.89941e-76	1	Ddx18
3.56865e-50	-0.724274	0.96	0.903	6.01175e-46	1	Hsp90aa1
3.36004e-62	-0.724439	0.965	0.902	5.66032e-58	1	Pdia3
1.07906e-84	-0.72571	0.028	0.453	1.81778e-80	1	Dmac1
1.50979e-27	-0.726985	0.099	0.311	2.54338e-23	1	Rhoc
4.05432e-44	-0.728074	0.941	0.842	6.8299e-40	1	Ran
2.339e-56	-0.728473	0.01	0.322	3.94028e-52	1	Cbx5
2.91471e-25	-0.728949	0.007	0.167	4.91012e-21	1	Lpl
2.08785e-73	-0.728987	0.125	0.517	3.51718e-69	1	Cct3
8.2366e-70	-0.729735	0.049	0.44	1.38754e-65	1	Lsm5
2.98882e-78	-0.731329	0.033	0.44	5.03497e-74	1	Ssrp1
2.91481e-80	-0.731744	0.091	0.522	4.91028e-76	1	Rps6-ps4
2.2978e-77	-0.732198	0.028	0.432	3.87088e-73	1	Ccdc50
8.75091e-16	-0.732837	0.03	0.148	1.47418e-11	1	Ccl2
5.62052e-54	-0.733534	0.048	0.37	9.46832e-50	1	Rassf4
2.41241e-45	-0.733947	0.031	0.308	4.06394e-41	1	Dpep2
4.68684e-29	-0.734178	0.035	0.231	7.89545e-25	1	H4c8
1.50098e-53	-0.734809	0.03	0.343	2.52856e-49	1	Nupr1
1.06984e-53	-0.736409	0.021	0.331	1.80226e-49	1	Maml2
7.41534e-21	-0.737789	0.929	0.733	1.24919e-16	1	Anxa5
6.54086e-16	-0.738345	0.003	0.104	1.10187e-11	1	Nusap1
6.63922e-72	-0.738963	0.033	0.42	1.11844e-67	1	Pa2g4
5.80801e-92	-0.740221	0.965	0.945	9.78418e-88	1	Eif4a1
1.32937e-39	-0.741638	0.102	0.376	2.23946e-35	1	Adam15
1.12289e-86	-0.742251	0.063	0.503	1.89162e-82	1	Nt5c
7.54973e-45	-0.742334	0.016	0.282	1.27183e-40	1	Cxcl16
3.5399e-65	-0.744738	0.02	0.375	5.96332e-61	1	Nop58
1.55383e-72	-0.745481	0.063	0.464	2.61757e-68	1	Fubp1
1.06183e-48	-0.745528	0.013	0.296	1.78876e-44	1	Gpr183
8.33192e-70	-0.747868	0.077	0.47	1.40359e-65	1	Jarid2
1.29026e-75	-0.749262	0.025	0.419	2.17357e-71	1	C1qbp
1.00757e-92	-0.751253	0.972	0.955	1.69735e-88	1	Eif3f
2.90259e-49	-0.753079	0.016	0.301	4.8897e-45	1	Gm42266
6.51707e-76	-0.753353	0.061	0.466	1.09787e-71	1	Anapc5
8.85353e-71	-0.753752	0.934	0.851	1.49147e-66	1	Hspe1
7.26685e-41	-0.754879	0.035	0.288	1.22417e-36	1	Gimap6
3.07199e-27	-0.755991	0.013	0.188	5.17507e-23	1	Cd36
5.18581e-47	-0.759215	0.02	0.296	8.73602e-43	1	Gimap1
3.52354e-16	-0.760406	0.012	0.12	5.93575e-12	1	H2ac4
6.72381e-71	-0.762373	0.137	0.522	1.13269e-66	1	Fkbp3
1.00417e-64	-0.763134	0.031	0.389	1.69162e-60	1	Plxnb2
1.46948e-65	-0.764053	0.074	0.441	2.47548e-61	1	Comt
3.59463e-85	-0.76589	0.951	0.875	6.05552e-81	1	Selenow
2.99658e-55	-0.766248	0.023	0.34	5.04803e-51	1	Pid1
3.23769e-16	-0.766956	0.04	0.165	5.45421e-12	1	Fcna
2.03936e-77	-0.769447	0.11	0.514	3.4355e-73	1	Fbl
5.33319e-85	-0.770768	0.033	0.462	8.98429e-81	1	Eprs
4.43757e-72	-0.77082	0.026	0.409	7.47553e-68	1	Pdia4
6.88088e-71	-0.770826	0.02	0.393	1.15915e-66	1	Ccdc88a
6.01865e-49	-0.772377	0.919	0.813	1.0139e-44	1	Snrpf
1.46412e-67	-0.772985	0.975	0.955	2.46646e-63	1	Hnrnpa3
1.80707e-49	-0.773296	0.038	0.336	3.0442e-45	1	Itgb5
4.46483e-15	-0.7734	0.008	0.107	7.52146e-11	1	Ms4a1
0.000770972	-0.77505	0.802	0.479	1	1	Ecm1
1.42981e-60	-0.775103	0.025	0.362	2.40866e-56	1	Selenoh
1.74231e-20	-0.780058	0.013	0.148	2.93509e-16	1	Birc5
2.17493e-21	-0.784762	0.03	0.181	3.66388e-17	1	Cbr2
3.85005e-29	-0.785147	0.013	0.198	6.4858e-25	1	H1f3
1.96412e-81	-0.785325	0.03	0.449	3.30875e-77	1	AI662270
1.34124e-39	-0.788462	0.096	0.363	2.25946e-35	1	Anxa3
4.65626e-72	-0.789342	0.046	0.44	7.84393e-68	1	Il2rg
7.48146e-56	-0.789405	0.03	0.348	1.26033e-51	1	Dusp3
3.17281e-43	-0.793435	0.023	0.285	5.34492e-39	1	Sdc4
1.20363e-79	-0.79446	0.956	0.904	2.02764e-75	1	Set
7.05423e-25	-0.796655	0.369	0.499	1.18836e-20	1	Tcf4
9.13353e-67	-0.797744	0.036	0.405	1.53863e-62	1	Filip1l
3.72951e-114	-0.798642	0.965	0.961	6.28274e-110	1	Hint1
3.07424e-50	-0.800518	0.013	0.302	5.17886e-46	1	Tmem37
4.98431e-14	-0.801767	0.99	0.953	8.39657e-10	1	H2az1
2.74084e-79	-0.802946	0.036	0.443	4.61722e-75	1	Ybx3
9.07744e-50	-0.805719	0.041	0.344	1.52919e-45	1	Ifi207
1.89376e-28	-0.807914	0.143	0.362	3.19022e-24	1	Clec4a3
7.86434e-52	-0.810758	0.049	0.366	1.32483e-47	1	Cdk6
8.16676e-87	-0.813557	0.049	0.492	1.37577e-82	1	Ppdpf
7.37252e-64	-0.81361	0.03	0.386	1.24197e-59	1	Ifi209
9.95149e-18	-0.815246	0.002	0.113	1.67643e-13	1	H2ac22
1.3013e-108	-0.815298	0.959	0.931	2.19217e-104	1	Eif3h
5.45515e-68	-0.815764	0.15	0.516	9.18974e-64	1	Ddx21
1.48893e-31	-0.816544	0.311	0.481	2.50826e-27	1	Hmgn1
1.38647e-05	-0.816935	0.44	0.408	0.233565	1	Dab2
7.40425e-35	-0.817252	0.015	0.23	1.24732e-30	1	Gimap4
7.72094e-47	-0.817397	0.028	0.31	1.30067e-42	1	Fcgr1
2.5843e-80	-0.817498	0.033	0.448	4.35352e-76	1	Dock10
9.2712e-65	-0.819058	0.168	0.51	1.56183e-60	1	Cd2ap
4.17403e-21	-0.81952	0.379	0.465	7.03157e-17	1	Pld4
1.65999e-127	-0.823224	0.969	0.965	2.79641e-123	1	Atp5g2
0.00830443	-0.825529	0.96	0.727	1	1	Grn
2.69494e-73	-0.829865	0.049	0.439	4.53989e-69	1	Plekho1
7.31499e-76	-0.830543	0.115	0.518	1.23228e-71	1	Cd48
1.01047e-10	-0.831408	0.329	0.39	1.70224e-06	1	Serpinb6a
5.07244e-31	-0.83336	0.012	0.205	8.54503e-27	1	Vcan
2.01292e-43	-0.835977	0.079	0.361	3.39096e-39	1	Fcgr2b
5.57784e-59	-0.840966	0.069	0.412	9.39643e-55	1	Ehd4
0.00242908	-0.841446	0.783	0.468	1	1	Tmem176b
1.20775e-05	-0.841769	0.433	0.408	0.203458	1	Maf
4.04951e-106	-0.843672	0.956	0.926	6.8218e-102	1	Nsa2
4.13689e-73	-0.844036	0.028	0.418	6.96901e-69	1	Chd3
1.1021e-75	-0.844524	0.954	0.899	1.8566e-71	1	Dbi
2.09007e-18	-0.844686	0.003	0.12	3.52093e-14	1	Cenpf
1.27739e-58	-0.844874	0.975	0.923	2.1519e-54	1	Calr
1.23611e-33	-0.845741	0.016	0.227	2.08235e-29	1	Tppp3
7.11004e-36	-0.848164	0.021	0.245	1.19776e-31	1	Lef1
1.10063e-42	-0.849324	0.094	0.374	1.85412e-38	1	S100a1
8.7055e-63	-0.849367	0.061	0.413	1.46653e-58	1	Lgals3bp
1.54859e-52	-0.856787	0.033	0.344	2.60875e-48	1	Fcgrt
5.00961e-13	-0.858236	0.896	0.491	8.43919e-09	1	Plac8
1.99903e-60	-0.869282	0.974	0.934	3.36757e-56	1	Ncl
6.47324e-40	-0.869407	0.02	0.264	1.09048e-35	1	Ezh2
3.14239e-10	-0.872019	0.387	0.409	5.29367e-06	1	Ms4a6d
2.49171e-62	-0.872848	0.96	0.895	4.19754e-58	1	Anp32b
6.05377e-86	-0.875784	0.043	0.477	1.01982e-81	1	Tcof1
1.56958e-15	-0.884321	0.015	0.121	2.64411e-11	1	Nkg7
5.25875e-49	-0.892395	0.015	0.296	8.85889e-45	1	Skap1
1.80197e-14	-0.895201	0.544	0.513	3.0356e-10	1	Ms4a6b
1.77097e-17	-0.900301	0.018	0.139	2.98337e-13	1	Fabp7
6.20311e-82	-0.904495	0.058	0.472	1.04498e-77	1	Nrip1
2.13887e-24	-0.905856	0.025	0.19	3.60313e-20	1	Cd8a
3.71947e-112	-0.909389	0.97	0.933	6.26582e-108	1	Eef1g
1.67233e-80	-0.909795	0.046	0.459	2.81721e-76	1	Man1a
5.38073e-15	-0.913215	0.012	0.112	9.06437e-11	1	Fstl1
2.14725e-59	-0.914416	0.074	0.424	3.61726e-55	1	Pcna
1.54113e-33	-0.914651	0.043	0.264	2.59619e-29	1	Stab1
1.04566e-147	-0.918491	0.993	0.993	1.76153e-143	1	Eef2
2.81786e-110	-0.918771	0.972	0.973	4.74697e-106	1	Serbp1
3.35765e-103	-0.921337	0.97	0.95	5.6563e-99	1	Snrpg
2.19453e-53	-0.922778	0.152	0.465	3.6969e-49	1	Zbtb20
3.70205e-12	-0.922908	0.03	0.122	6.23648e-08	1	Cald1
6.59789e-57	-0.923148	0.018	0.338	1.11148e-52	1	Pmepa1
7.20883e-18	-0.925688	0.407	0.494	1.2144e-13	1	Anp32e
4.23237e-15	-0.926342	0.021	0.129	7.12985e-11	1	Rbp1
2.75343e-50	-0.935788	0.048	0.352	4.63843e-46	1	Emp1
1.25088e-74	-0.940665	0.982	0.93	2.10723e-70	1	Npc2
3.88908e-134	-0.944187	0.995	0.997	6.55155e-130	1	Hspa8
2.1251e-63	-0.948613	0.035	0.383	3.57994e-59	1	Nrp1
9.63861e-20	-0.951613	0.397	0.465	1.62372e-15	1	Ly86
8.51281e-45	-0.952214	0.036	0.308	1.43407e-40	1	Lat
8.76693e-43	-0.952627	0.008	0.26	1.47688e-38	1	Sox4
4.4976e-50	-0.955448	0.053	0.355	7.57666e-46	1	Ckb
5.2194e-44	-0.958714	0.069	0.352	8.7926e-40	1	Id3
3.77911e-56	-0.960425	0.015	0.33	6.36629e-52	1	Bach2
1.02868e-06	-0.961266	0.944	0.695	0.0173292	1	Ctsl
3.02561e-24	-0.962975	0.224	0.43	5.09694e-20	1	H1f4
4.14476e-15	-0.973205	0.016	0.121	6.98227e-11	1	Ptgis
5.07407e-115	-0.979147	0.969	0.954	8.54778e-111	1	Prdx1
1.06626e-54	-0.988335	0.988	0.94	1.79622e-50	1	Emp3
1.38169e-16	-0.988689	0.013	0.126	2.3276e-12	1	Ube2c
1.99859e-57	-0.989539	0.049	0.38	3.36683e-53	1	Septin1
9.17125e-49	-0.991283	0.114	0.402	1.54499e-44	1	Ccr5
2.97733e-53	-0.994854	0.072	0.402	5.01561e-49	1	Pou2f2
1.16476e-31	-0.995343	0.023	0.226	1.96215e-27	1	Folr2
1.7828e-14	-0.998711	0.275	0.394	3.00331e-10	1	Satb1
7.37841e-12	-0.999347	0.025	0.113	1.24297e-07	1	Aebp1
5.01589e-22	-1.00003	0.998	0.98	8.44977e-18	1	Hmgb1
1.21167e-18	-1.00289	0.936	0.72	2.04118e-14	1	Ifi30
1.77382e-33	-1.00494	0.033	0.25	2.98817e-29	1	Nedd4
1.71397e-162	-1.01102	0.997	0.999	2.88735e-158	1	Rps25
2.22254e-16	-1.01117	0.023	0.139	3.74409e-12	1	Bgn
1.65672e-32	-1.01185	0.124	0.347	2.79091e-28	1	Lmna
1.48498e-79	-1.01264	0.965	0.932	2.5016e-75	1	Hsp90b1
2.49461e-49	-1.01743	0.03	0.32	4.20242e-45	1	Klf4
1.42036e-29	-1.02132	0.033	0.229	2.39273e-25	1	C4b
1.68188e-49	-1.0225	0.031	0.323	2.83329e-45	1	Lck
3.14883e-63	-1.0287	0.107	0.452	5.30452e-59	1	Kcnq1ot1
1.13629e-35	-1.03225	0.241	0.453	1.9142e-31	1	H2-DMa
3.77611e-17	-1.05863	0.01	0.122	6.36123e-13	1	Ebf1
6.1167e-46	-1.06273	0.031	0.306	1.03042e-41	1	Cfh
1.88308e-25	-1.07914	0.02	0.186	3.17223e-21	1	Dntt
6.86386e-40	-1.08009	0.021	0.265	1.15629e-35	1	Dut
7.80607e-50	-1.08454	0.03	0.323	1.31501e-45	1	Cd3e
3.57957e-44	-1.08678	0.074	0.349	6.03015e-40	1	Tmem176a
5.51298e-45	-1.08802	0.033	0.305	9.28717e-41	1	Aif1
9.70348e-177	-1.09027	0.992	0.996	1.63465e-172	1	Naca
4.37048e-05	-1.0926	0.984	0.878	0.736251	1	Ctsb
0.00962294	-1.09439	0.919	0.543	1	1	Ccl9
1.8869e-45	-1.09889	0.021	0.291	3.17867e-41	1	Ms4a4c
6.29608e-20	-1.10325	0.3	0.435	1.06064e-15	1	Mef2c
2.67257e-31	-1.10919	0.013	0.211	4.50221e-27	1	Il7r
2.77842e-44	-1.12124	0.025	0.291	4.68052e-40	1	H2-DMb1
7.2442e-37	-1.12679	0.109	0.343	1.22036e-32	1	C3ar1
1.84598e-65	-1.13504	0.038	0.396	3.10974e-61	1	Ablim1
8.56526e-43	-1.13546	0.939	0.824	1.4429e-38	1	Tuba1b
2.72695e-128	-1.13662	1	1	4.59382e-124	1	Rps27
1.04026e-24	-1.13863	0.012	0.171	1.75242e-20	1	Arpp21
6.5522e-28	-1.13916	0.196	0.385	1.10378e-23	1	Sdc3
2.5277e-26	-1.14714	0.367	0.476	4.25816e-22	1	Ets1
7.80299e-144	-1.15268	0.987	0.99	1.31449e-139	1	Eef1b2
0.000515802	-1.15567	0.771	0.435	1	1	Ccr2
7.91729e-45	-1.15721	0.02	0.285	1.33375e-40	1	Cx3cr1
3.00465e-44	-1.1681	0.031	0.301	5.06163e-40	1	Ly6a
8.03916e-08	-1.17413	0.063	0.136	0.00135428	1	Ccdc80
1.76669e-60	-1.17627	0.109	0.443	2.97617e-56	1	Irf8
4.55719e-65	-1.18998	0.956	0.862	7.67704e-61	1	Tubb5
1.22255e-205	-1.19035	1	1	2.05951e-201	1	Rpl37
4.74235e-22	-1.19164	0.02	0.167	7.98896e-18	1	Mki67
1.95138e-206	-1.19627	0.984	0.991	3.28729e-202	1	Rpl36al
1.03955e-30	-1.20377	0.008	0.198	1.75123e-26	1	Cd79b
6.99959e-44	-1.20629	0.044	0.315	1.17915e-39	1	Igfbp4
2.1696e-47	-1.20636	0.031	0.312	3.65491e-43	1	Thy1
4.05773e-14	-1.21752	0.035	0.143	6.83565e-10	1	Serpinh1
2.12675e-221	-1.22535	1	1	3.58272e-217	1	Rps27a
1.61329e-28	-1.23158	0.025	0.211	2.71776e-24	1	Cd8b1
5.66095e-197	-1.2418	0.998	0.999	9.53643e-193	1	Rpl27
2.55882e-34	-1.25792	0.012	0.222	4.31059e-30	1	Ms4a4b
1.22607e-115	-1.25863	0.964	0.91	2.06544e-111	1	Rpl22l1
6.36557e-27	-1.26594	0.02	0.195	1.07234e-22	1	Ms4a7
1.18041e-22	-1.27023	0.005	0.147	1.98852e-18	1	Pclaf
0.000113747	-1.27451	0.275	0.302	1	1	Ltc4s
4.48735e-14	-1.27797	0.028	0.132	7.55938e-10	1	Igfbp7
2.37581e-40	-1.2804	0.028	0.275	4.00229e-36	1	Mrc1
1.20281e-183	-1.28134	0.982	0.982	2.02625e-179	1	Nme2
2.2846e-24	-1.28356	0.152	0.327	3.84863e-20	1	F13a1
3.80558e-15	-1.28558	0.942	0.672	6.41088e-11	1	Ms4a6c
2.14463e-218	-1.28672	0.988	0.993	3.61284e-214	1	Rpl31
8.09667e-43	-1.28998	0.038	0.3	1.36396e-38	1	Ms4a4a
8.51139e-31	-1.29808	0.951	0.763	1.43383e-26	1	Ahnak
4.94904e-218	-1.29972	0.993	0.997	8.33715e-214	1	Rpl29
1.13016e-08	-1.32179	0.069	0.153	0.000190387	1	Clu
4.66093e-71	-1.33673	0.98	0.901	7.85181e-67	1	S100a10
4.69122e-218	-1.34781	0.988	0.994	7.90283e-214	1	Rpl4
1.63181e-254	-1.34973	0.99	0.998	2.74895e-250	1	Rpl7a
2.27672e-66	-1.35096	0.089	0.44	3.83537e-62	1	Ptprcap
1.35141e-50	-1.35695	0.018	0.313	2.27658e-46	1	AW112010
1.44545e-159	-1.36219	0.97	0.974	2.43501e-155	1	Npm1
4.48781e-245	-1.36806	1	1	7.56016e-241	1	Rpl41
3.74303e-07	-1.38199	0.997	0.753	0.00630551	1	Lyz2
5.23894e-14	-1.40303	0.387	0.461	8.82552e-10	1	H4c4
7.80056e-12	-1.41239	0.13	0.259	1.31408e-07	1	Saa3
0.000577265	-1.42737	0.437	0.312	1	1	Spp1
3.41241e-239	-1.42773	0.993	0.997	5.74854e-235	1	Rps17
4.17257e-170	-1.43656	0.98	0.987	7.02911e-166	1	Gm15501
1.14278e-136	-1.44308	0.98	0.973	1.92512e-132	1	Xist
3.28634e-217	-1.44809	1	1	5.53618e-213	1	Rpl17
1.13824e-18	-1.44825	0.008	0.129	1.91748e-14	1	Cd79a
1.3975e-41	-1.45686	0.109	0.362	2.35423e-37	1	Cd3d
5.32516e-238	-1.45986	0.995	0.999	8.97076e-234	1	Rpl23a
7.87143e-19	-1.46313	0.954	0.72	1.32602e-14	1	Ctsc
5.14151e-34	-1.4893	0.137	0.354	8.66139e-30	1	Tcf7
4.33782e-11	-1.51137	0.076	0.181	7.3075e-07	1	Hspb1
1.09993e-258	-1.51587	0.998	1	1.85294e-254	1	Rpl24
2.53308e-18	-1.51818	0.053	0.198	4.26723e-14	1	Csrp2
3.36032e-240	-1.54039	1	1	5.6608e-236	1	Rpl9
2.4745e-237	-1.57934	1	1	4.16854e-233	1	Rpl18a
6.96501e-251	-1.58324	0.99	0.997	1.17333e-246	1	Rpl22
2.67435e-259	-1.58607	0.997	0.998	4.5052e-255	1	Rpl7
2.8596e-23	-1.58988	0.016	0.17	4.81728e-19	1	Top2a
1.9365e-34	-1.60365	0.145	0.356	3.26224e-30	1	Cd3g
5.90597e-255	-1.60824	0.99	0.996	9.9492e-251	1	Rpl14
9.79201e-48	-1.61793	0.046	0.326	1.64956e-43	1	Bcl11b
1.12397e-262	-1.627	0.998	0.999	1.89345e-258	1	Rpl11
1.61064e-257	-1.62901	0.998	1	2.71329e-253	1	Rps16
4.74256e-233	-1.63369	0.998	0.999	7.98932e-229	1	Rpl30
1.31016e-282	-1.63954	0.997	0.999	2.20709e-278	1	Rpl10
2.86405e-258	-1.64752	0.998	0.999	4.82478e-254	1	Rps3
1.19377e-285	-1.64846	1	1	2.01102e-281	1	Rplp2
4.20568e-248	-1.654	0.997	0.999	7.08488e-244	1	Rpl18
1.83166e-284	-1.65584	0.997	1	3.08561e-280	1	Rpl35a
5.07304e-264	-1.65811	1	0.999	8.54604e-260	1	Rpl34
3.34189e-269	-1.66567	0.998	1	5.62975e-265	1	Rps10
5.59514e-265	-1.6671	0.993	0.999	9.42556e-261	1	Hsp90ab1
9.62092e-259	-1.67552	1	0.999	1.62074e-254	1	Rpl21
2.43385e-277	-1.6866	1	0.999	4.10006e-273	1	Rps15
1.13557e-36	-1.68799	0.012	0.232	1.91297e-32	1	Ly6d
3.97778e-17	-1.6887	0.012	0.126	6.70096e-13	1	Gzma
8.20881e-275	-1.70149	0.998	0.999	1.38286e-270	1	Rpl8
2.00094e-280	-1.70275	1	1	3.37078e-276	1	Rps12
4.06233e-258	-1.72627	0.998	0.999	6.8434e-254	1	Rps13
7.03884e-21	-1.72965	0.977	0.776	1.18576e-16	1	Ctss
1.4028e-257	-1.73226	0.985	0.995	2.36315e-253	1	Rpl36a
3.05285e-268	-1.73329	0.995	0.999	5.14284e-264	1	Ppia
9.32347e-271	-1.73559	1	1	1.57063e-266	1	Rpl27a
8.89892e-258	-1.73936	0.993	0.997	1.49911e-253	1	Rpl5
8.73789e-32	-1.75164	0.086	0.299	1.47198e-27	1	Stmn1
3.57568e-266	-1.75628	1	0.999	6.02359e-262	1	Rps3a1
0	-1.77523	1	1	0	1	Tpt1
7.3167e-291	-1.77947	1	1	1.23257e-286	1	Rps14
8.63276e-295	-1.80093	0.998	1	1.45428e-290	1	Rpl38
1.7327e-293	-1.80104	0.995	1	2.9189e-289	1	Rpl26
1.43058e-275	-1.80455	0.992	0.997	2.40995e-271	1	Rpl15
7.08598e-306	-1.82255	0.997	1	1.1937e-301	1	Rpl37a
3.30871e-273	-1.84434	1	1	5.57385e-269	1	Rps21
6.11602e-08	-1.84751	0.939	0.532	0.00103031	1	C1qc
2.16436e-295	-1.85983	1	1	3.64609e-291	1	Rpl28
0	-1.86354	0.992	0.999	0	1	Rack1
7.51111e-37	-1.86523	0.984	0.938	1.26532e-32	1	Lgals1
7.04695e-12	-1.87644	0.074	0.185	1.18713e-07	1	Col1a1
8.78671e-301	-1.87791	0.993	0.999	1.48021e-296	1	Rpl6
2.15034e-284	-1.89247	0.987	0.997	3.62246e-280	1	Rpl10a
8.55662e-07	-1.90615	0.969	0.741	0.0144145	1	S100a4
4.0086e-291	-1.91587	1	0.999	6.75288e-287	1	Rpl36
9.80497e-05	-1.92343	0.178	0.258	1	1	Chil3
3.57626e-287	-1.92925	1	0.999	6.02457e-283	1	Rps26
1.11294e-297	-1.93659	0.992	0.997	1.87486e-293	1	Rpl3
6.50155e-297	-1.93724	0.998	1	1.09525e-292	1	Rpl23
1.91349e-294	-1.93864	0.998	1	3.22346e-290	1	Uba52
1.7546e-299	-1.94277	0.997	1	2.95581e-295	1	Rps23
4.74922e-23	-1.99438	0.018	0.172	8.00053e-19	1	H1f5
5.09419e-306	-2.00075	0.997	0.999	8.58168e-302	1	Rps11
2.7139e-281	-2.00393	0.993	0.999	4.57183e-277	1	Rps2
0.00308332	-2.00719	0.432	0.288	1	1	Arg1
2.83248e-272	-2.0324	0.995	0.998	4.7716e-268	1	Rps7
7.04814e-241	-2.03714	0.995	0.998	1.18733e-236	1	Ptma
0	-2.04267	0.998	1	0	1	Rpl19
5.2655e-301	-2.05167	0.997	0.999	8.87026e-297	1	Rps5
2.30139e-293	-2.06228	0.992	0.999	3.87692e-289	1	Rpl13a
4.33109e-306	-2.07897	1	1	7.29615e-302	1	Rplp1
2.08205e-296	-2.08355	0.998	1	3.50741e-292	1	Rpl39
0	-2.08444	0.997	1	0	1	Rps28
0	-2.08797	0.998	0.999	0	1	Rps8
0.00901541	-2.09809	0.97	0.781	1	1	Fn1
3.66562e-296	-2.12257	1	1	6.1751e-292	1	Rplp0
3.76931e-283	-2.13154	0.997	0.999	6.34978e-279	1	Rps15a
0	-2.15222	1	1	0	1	Rps29
0	-2.15677	0.998	0.999	0	1	Rpl35
3.86034e-158	-2.17258	0.995	0.988	6.50313e-154	1	Crip1
0	-2.23767	0.997	1	0	1	Rps4x
1.36565e-12	-2.23861	0.089	0.209	2.30058e-08	1	Col1a2
0	-2.24978	1	1	0	1	Eef1a1
0.000141024	-2.27671	0.952	0.595	1	1	C1qa
1.40005e-155	-2.30058	0.997	0.973	2.35852e-151	1	Tmsb10
0	-2.33307	1	1	0	1	Rpl13
0	-2.3428	0.998	0.999	0	1	Rpl32
0	-2.36289	0.997	0.999	0	1	Rps18
0	-2.38672	0.998	1	0	1	Rps19
8.79373e-07	-2.42595	0.942	0.538	0.0148139	1	H2-Eb1
1.42436e-292	-2.43079	0.988	0.996	2.39947e-288	1	Rpl12
1.59083e-40	-2.45833	0.043	0.295	2.67991e-36	1	H2ac8
0	-2.46165	0.995	1	0	1	Rpsa
0	-2.50136	0.998	1	0	1	Rps24
0.00023994	-2.52253	0.939	0.558	1	1	H2-Aa
0	-2.54504	0.995	0.999	0	1	Rps20
4.40706e-06	-2.60132	0.997	0.961	0.0742414	1	Apoe
8.13853e-10	-2.62554	0.107	0.211	1.37102e-05	1	Dcn
5.58618e-06	-2.64189	0.148	0.225	0.0941047	1	Sparc
8.96447e-05	-3.12489	0.98	0.679	1	1	Cd74
0	4.02382	0.997	0.022	0	2	Cd79a
0	3.43958	0.988	0.092	0	2	Cd79b
0	3.3743	0.975	0.018	0	2	Ebf1
0	2.94088	0.932	0.007	0	2	Ms4a1
0	2.79431	0.968	0.128	0	2	Ly6d
0	2.59765	0.966	0.362	0	2	Mef2c
0	2.24557	0.765	0.007	0	2	Fcmr
0	2.02253	0.69	0.025	0	2	Mzb1
3.72735e-227	1.9652	1	0.677	6.2791e-223	2	Cd74
0	1.89887	0.799	0.034	0	2	Bank1
0	1.88822	0.832	0.052	0	2	H2-DMb2
0	1.8196	0.728	0.004	0	2	Pax5
0	1.79064	0.753	0.054	0	2	H2-Ob
0	1.73029	0.692	0.083	0	2	Cd55
0	1.70319	0.579	0.006	0	2	Fcer2a
5.09376e-238	1.67519	0.887	0.41	8.58095e-234	2	Cd37
0	1.62439	0.684	0.048	0	2	Scd1
0	1.58124	0.531	0.004	0	2	Vpreb3
0	1.50975	0.629	0.01	0	2	Pou2af1
7.11625e-210	1.50361	0.91	0.348	1.1988e-205	2	Ltb
0	1.50159	0.648	0.056	0	2	Bcl11a
9.80096e-299	1.49782	0.763	0.169	1.65107e-294	2	Ralgps2
1.2529e-213	1.43682	0.993	0.553	2.11064e-209	2	H2-Aa
1.02088e-285	1.41488	0.589	0.086	1.71978e-281	2	Chchd10
0	1.404	0.574	0.009	0	2	Tnfrsf13c
1.08615e-115	1.39338	0.726	0.366	1.82973e-111	2	Gm38865
5.09902e-148	1.36107	0.701	0.255	8.58981e-144	2	Bach2
0	1.35266	0.589	0.006	0	2	Cd19
7.53319e-202	1.33893	0.81	0.253	1.26904e-197	2	Napsa
0	1.2793	0.437	0.008	0	2	Cr2
1.41408e-187	1.27656	0.623	0.172	2.38215e-183	2	Swap70
2.71197e-151	1.268	0.953	0.719	4.56859e-147	2	Foxp1
0	1.26706	0.552	0.02	0	2	Fcrla
2.20055e-242	1.23206	1	1	3.70705e-238	2	Rps27
0	1.21084	0.479	0.01	0	2	Chst3
2.29167e-221	1.20523	0.998	0.533	3.86055e-217	2	H2-Eb1
0	1.19454	0.558	0.059	0	2	H2-Oa
9.56741e-135	1.13985	0.768	0.326	1.61173e-130	2	Pou2f2
2.49663e-203	1.12657	0.998	0.605	4.20583e-199	2	H2-Ab1
2.48514e-284	1.12593	0.489	0.049	4.18646e-280	2	Btla
2.1044e-170	1.11653	0.712	0.215	3.54507e-166	2	Gimap6
0	1.10444	0.481	0.02	0	2	Cd22
1.37679e-100	1.07321	0.613	0.238	2.31934e-96	2	Ly6a
5.43149e-151	1.05678	0.9	0.352	9.14988e-147	2	Ptprcap
7.04622e-128	1.02942	0.643	0.274	1.18701e-123	2	Pkig
3.0293e-159	1.01417	0.711	0.221	5.10316e-155	2	Gimap1
0	0.995321	0.459	0.023	0	2	Spib
8.75865e-122	0.984472	0.526	0.163	1.47548e-117	2	Grap
2.887e-168	0.978292	0.489	0.1	4.86343e-164	2	Hvcn1
5.6527e-86	0.975422	0.679	0.41	9.52254e-82	2	Arpc5l
3.58288e-204	0.967656	1	1	6.03573e-200	2	Rpl18a
2.3932e-190	0.957765	1	1	4.03159e-186	2	Rps24
1.01897e-87	0.950896	0.723	0.432	1.71655e-83	2	Tut4
3.94905e-191	0.941909	1	1	6.65258e-187	2	Rps21
6.8142e-98	0.936619	0.635	0.281	1.14792e-93	2	4930523C07Rik
1.24218e-142	0.933731	1	0.992	2.09257e-138	2	Ddx5
9.96212e-187	0.929633	1	0.999	1.67822e-182	2	Rps19
2.32802e-122	0.923397	0.609	0.2	3.92179e-118	2	D17H6S56E-5
2.47456e-170	0.92233	1	0.998	4.16864e-166	2	Rpl30
3.88284e-85	0.903646	0.655	0.337	6.54103e-81	2	Filip1l
1.95944e-151	0.902301	1	0.995	3.30088e-147	2	Rpl12
2.81398e-161	0.888449	0.489	0.106	4.74043e-157	2	Blnk
2.50222e-170	0.887372	1	0.999	4.21524e-166	2	Rps5
3.73439e-95	0.884165	0.876	0.563	6.29095e-91	2	Stk17b
1.49249e-98	0.880746	0.455	0.149	2.51425e-94	2	Zfp318
4.66524e-157	0.875589	1	0.999	7.85906e-153	2	Rps20
5.06682e-73	0.872732	0.738	0.507	8.53556e-69	2	Smap2
2.744e-95	0.87137	0.846	0.424	4.62254e-91	2	Ets1
3.26544e-160	0.860607	1	0.998	5.50096e-156	2	Rpl13a
2.16097e-129	0.854792	1	0.974	3.64037e-125	2	Ly6e
5.94062e-242	0.834453	0.376	0.03	1.00076e-237	2	B3gnt5
1.54268e-209	0.833686	1	1	2.5988e-205	2	Fau
2.24722e-161	0.833491	1	1	3.78567e-157	2	Rpl13
3.47137e-61	0.829875	0.521	0.24	5.84787e-57	2	Gpr183
3.9791e-124	0.822962	1	0.999	6.70319e-120	2	mt-Rnr1
1.2341e-92	0.816629	0.934	0.719	2.07897e-88	2	Serp1
1.49736e-52	0.810111	0.663	0.433	2.52246e-48	2	Syk
4.52662e-141	0.799868	1	0.998	7.62554e-137	2	Rps7
0	0.797875	0.371	0.013	0	2	Fcrl1
1.61458e-152	0.794529	1	0.999	2.71993e-148	2	Rps13
1.04598e-59	0.790054	0.579	0.342	1.76205e-55	2	Tmem123
1.05551e-92	0.786909	0.431	0.129	1.77812e-88	2	Serpinb1a
3.16693e-63	0.785341	0.501	0.242	5.335e-59	2	Lmo2
1.49444e-153	0.78311	1	0.999	2.51753e-149	2	Rpl21
4.40506e-131	0.782232	0.472	0.113	7.42076e-127	2	Ikzf3
5.33258e-155	0.775377	1	1	8.98327e-151	2	Rpl17
2.10588e-285	0.765711	0.343	0.015	3.54757e-281	2	Blk
1.43835e-166	0.762552	1	1	2.42305e-162	2	Uba52
1.12298e-67	0.754485	0.893	0.689	1.89177e-63	2	Gm15682
6.60503e-88	0.748427	0.985	0.825	1.11268e-83	2	Shisa5
1.16643e-234	0.748205	0.333	0.022	1.96497e-230	2	Siglecg
4.87979e-96	0.747294	0.998	0.985	8.2205e-92	2	Gm15501
5.64381e-146	0.745511	1	0.999	9.50755e-142	2	Rps15
3.16721e-188	0.743233	0.32	0.03	5.33548e-184	2	Snn
1.46256e-132	0.742138	1	0.996	2.46384e-128	2	Rpl22
4.09996e-56	0.741228	0.457	0.225	6.9068e-52	2	Pxk
5.67744e-59	0.736156	0.843	0.683	9.56422e-55	2	Mndal
2.36229e-268	0.735753	0.293	0.009	3.97952e-264	2	Ccr6
2.52363e-53	0.735202	0.665	0.489	4.25131e-49	2	Smim14
9.81189e-120	0.734938	0.369	0.078	1.65291e-115	2	Gga2
2.63991e-128	0.734772	1	0.999	4.44719e-124	2	Rps18
1.00338e-155	0.733649	0.321	0.04	1.69029e-151	2	Rasgrp3
1.48523e-150	0.733394	1	1	2.50202e-146	2	Rpl38
1.13265e-146	0.732482	1	1	1.90807e-142	2	Rpl27a
5.02516e-125	0.728159	1	1	8.46539e-121	2	Rpl39
1.17114e-142	0.728145	1	1	1.9729e-138	2	Rpl9
1.55878e-136	0.726795	1	0.999	2.62592e-132	2	Rpl36
2.62354e-30	0.725614	0.058	0.274	4.41962e-26	2	Slpi
1.40769e-155	0.723943	1	1	2.3714e-151	2	Rpl37a
2.74458e-109	0.723548	1	0.993	4.62352e-105	2	Rpl36a
0	0.722319	0.308	0.005	0	2	Cxcr5
9.40311e-151	0.717488	1	0.999	1.58405e-146	2	Rpl34
5.11142e-52	0.716202	0.577	0.325	8.61071e-48	2	Marchf1
3.75885e-125	0.708193	1	0.996	6.33215e-121	2	Rpl5
7.6435e-52	0.707943	0.763	0.576	1.28762e-47	2	Prkcb
3.35257e-53	0.705104	0.497	0.255	5.64775e-49	2	Tnfrsf13b
2.21222e-284	0.702046	0.279	0.005	3.7267e-280	2	H2-Eb2
1.97833e-95	0.700259	0.345	0.084	3.33269e-91	2	Fchsd2
2.00631e-122	0.699296	1	0.999	3.37983e-118	2	Rps15a
1.41781e-37	0.699294	0.496	0.303	2.38844e-33	2	Rel
2.09718e-107	0.69771	0.357	0.076	3.53291e-103	2	Gpr18
1.30354e-120	0.697254	1	0.999	2.19595e-116	2	Rps4x
1.27436e-40	0.695551	0.756	0.613	2.14679e-36	2	Rpl27a-ps4
1.27264e-44	0.694043	0.614	0.429	2.14388e-40	2	Ppdpf
2.98929e-53	0.687189	0.557	0.324	5.03576e-49	2	Cnp
5.90171e-40	0.685514	0.572	0.388	9.94203e-36	2	Dgkd
8.3105e-42	0.683144	0.599	0.398	1.39999e-37	2	Man1a
4.29787e-136	0.68276	1	1	7.24019e-132	2	Rpl19
3.39171e-130	0.680637	1	0.999	5.71367e-126	2	Rpl27
2.91239e-118	0.680619	1	0.995	4.9062e-114	2	Rpl14
4.23008e-61	0.677449	0.415	0.16	7.12599e-57	2	Arap2
1.80122e-91	0.676953	0.543	0.173	3.03433e-87	2	Gimap4
5.14444e-42	0.671887	0.736	0.584	8.66633e-38	2	Ifi203
3.35107e-138	0.670934	1	0.999	5.64521e-134	2	Rpl26
4.97786e-117	0.670866	1	0.998	8.3857e-113	2	Rpl7
2.80782e-44	0.666788	0.519	0.282	4.73005e-40	2	Strbp
8.13238e-130	0.666218	1	0.999	1.36998e-125	2	Rpl8
1.90282e-43	0.658319	0.543	0.323	3.20549e-39	2	Sh3bp5
7.83527e-68	0.65135	0.464	0.174	1.31993e-63	2	Cmah
4.43055e-99	0.651198	1	0.999	7.4637e-95	2	H3f3a
8.83591e-113	0.650235	1	1	1.4885e-108	2	mt-Rnr2
2.15621e-74	0.646434	0.995	0.952	3.63235e-70	2	Eif3f
3.21815e-108	0.645834	1	0.999	5.4213e-104	2	Rps3a1
3.24713e-165	0.64319	0.271	0.023	5.47012e-161	2	Pxdc1
1.90779e-64	0.642252	0.997	0.876	3.21386e-60	2	Serinc3
1.98152e-46	0.642186	0.594	0.386	3.33806e-42	2	Zcchc7
5.74085e-52	0.641639	0.431	0.2	9.67103e-48	2	Ptp4a3
1.02536e-45	0.641246	0.438	0.228	1.72732e-41	2	Btk
5.98216e-92	0.641206	0.459	0.131	1.00776e-87	2	Ciita
8.95542e-112	0.640833	1	0.999	1.50863e-107	2	Rpl18
4.27177e-78	0.640243	0.755	0.397	7.19623e-74	2	H2-DMa
9.17741e-91	0.637496	1	0.993	1.54603e-86	2	Rpl4
2.35529e-128	0.634426	0.266	0.032	3.96772e-124	2	LOC115486538
1.66335e-65	0.628323	0.995	0.931	2.80208e-61	2	Eef1g
4.03344e-42	0.626454	0.465	0.262	6.79473e-38	2	Dmxl1
6.10874e-97	0.625347	1	0.999	1.02908e-92	2	Rpsa
2.41375e-93	0.625217	1	0.995	4.06621e-89	2	Rpl10a
3.21549e-71	0.623953	0.252	0.056	5.41682e-67	2	Cd83
1.26537e-49	0.621229	0.477	0.251	2.13165e-45	2	Vars
4.12218e-93	0.620111	0.294	0.058	6.94423e-89	2	Gpr174
5.29428e-105	0.614494	0.293	0.052	8.91874e-101	2	Haao
5.43583e-160	0.610438	0.294	0.03	9.1572e-156	2	Gm8369
1.69605e-113	0.60989	1	1	2.85716e-109	2	Rpl23
1.51217e-66	0.607914	0.345	0.109	2.5474e-62	2	P2ry10
4.13863e-49	0.606315	0.948	0.847	6.97194e-45	2	Nap1l1
8.86043e-103	0.605227	1	0.998	1.49263e-98	2	Rpl6
9.55419e-107	0.604978	1	0.999	1.6095e-102	2	Rps3
2.42406e-37	0.603855	0.472	0.271	4.08356e-33	2	Mylip
2.24299e-44	0.600853	0.345	0.145	3.77854e-40	2	Trim34a
4.0852e-40	0.600441	0.481	0.282	6.88193e-36	2	Parp1
6.05347e-44	0.599605	0.413	0.198	1.01977e-39	2	Stap1
1.98083e-66	0.598601	0.338	0.107	3.33691e-62	2	Ero1b
1.6276e-112	0.598547	1	1	2.74186e-108	2	Rps10
2.05904e-104	0.59769	1	0.999	3.46866e-100	2	Rps25
1.41613e-94	0.597086	0.277	0.051	2.38562e-90	2	Dennd5b
8.57663e-38	0.596895	0.531	0.336	1.44482e-33	2	Lbh
8.84385e-96	0.593845	1	0.999	1.48983e-91	2	Rpl32
1.85973e-33	0.592745	0.497	0.316	3.13291e-29	2	Etnk1
1.65529e-87	0.589547	1	0.997	2.7885e-83	2	Rpl29
1.43366e-36	0.586883	0.689	0.554	2.41514e-32	2	Snx2
3.36847e-87	0.578461	1	1	5.67453e-83	2	Rps12
2.73149e-56	0.577632	0.437	0.181	4.60147e-52	2	Slamf6
1.01915e-41	0.575486	0.932	0.721	1.71686e-37	2	Ifi30
1.09239e-39	0.574464	0.611	0.346	1.84025e-35	2	Sell
1.38941e-25	0.572799	0.56	0.444	2.3406e-21	2	Dnajc7
6.19721e-36	0.571989	0.736	0.561	1.04398e-31	2	Pdcd4
1.10619e-23	0.571565	0.43	0.287	1.86348e-19	2	Apobec3
0.00736746	0.564271	0.305	0.288	1	2	Txndc5
2.66067e-27	0.563429	0.508	0.362	4.48216e-23	2	Map3k1
9.01438e-23	0.563368	0.438	0.303	1.51856e-18	2	Eml4
6.90713e-57	0.558075	0.404	0.159	1.16357e-52	2	Tspan32
1.20334e-58	0.550786	0.99	0.95	2.02714e-54	2	Arhgdib
2.15166e-19	0.550409	0.613	0.541	3.62469e-15	2	Ppp3ca
5.8465e-46	0.550115	0.905	0.682	9.84901e-42	2	Zfp36l1
1.99919e-89	0.549989	0.489	0.158	3.36784e-85	2	Rnase6
4.0988e-102	0.549725	1	1	6.90484e-98	2	Rpl37
2.03432e-80	0.548195	1	0.996	3.42701e-76	2	Rpl3
5.09747e-104	0.547636	1	0.999	8.58719e-100	2	Rps23
8.49818e-60	0.547232	0.992	0.972	1.4316e-55	2	Pfdn5
4.53798e-118	0.546097	0.254	0.032	7.64468e-114	2	Bend5
3.87294e-62	0.543075	0.281	0.079	6.52435e-58	2	Slc9a7
8.49639e-31	0.541944	0.364	0.198	1.4313e-26	2	Abhd17b
7.96568e-50	0.541777	0.387	0.166	1.3419e-45	2	Wdfy4
8.78569e-49	0.540782	0.318	0.117	1.48004e-44	2	Gm15987
1.79864e-47	0.539816	1	0.97	3.02999e-43	2	Xist
9.39896e-43	0.539758	0.281	0.103	1.58335e-38	2	Lrrk2
3.26317e-44	0.537242	0.992	0.907	5.49713e-40	2	Rpl22l1
1.83166e-59	0.535937	0.35	0.108	3.08561e-55	2	Ccr7
3.21469e-65	0.535826	0.992	0.836	5.41547e-61	2	Btg1
6.89576e-23	0.53443	0.44	0.285	1.16166e-18	2	Maml2
1.39116e-58	0.53281	0.364	0.128	2.34354e-54	2	Trp53i11
7.26934e-29	0.532671	0.538	0.387	1.22459e-24	2	Rps27rt
3.46121e-80	0.532083	0.311	0.072	5.83076e-76	2	Gimap7
3.14926e-41	0.530567	0.508	0.271	5.30524e-37	2	Rabgap1l
1.43357e-27	0.523521	0.673	0.607	2.415e-23	2	Eif4a2
8.38664e-52	0.522258	0.645	0.384	1.41281e-47	2	Irf8
3.94498e-34	0.521704	0.465	0.269	6.64572e-30	2	Acp5
8.50973e-129	0.52117	0.203	0.015	1.43355e-124	2	Cacna1e
3.80363e-81	0.520914	1	0.999	6.4076e-77	2	Rpl35
1.11833e-45	0.518093	0.843	0.62	1.88393e-41	2	Limd2
4.70409e-53	0.516591	0.657	0.328	7.9245e-49	2	Ablim1
3.96267e-27	0.514008	0.411	0.257	6.67552e-23	2	Mif4gd
9.9006e-38	0.513407	0.369	0.175	1.66785e-33	2	Malt1
7.314e-59	0.506377	1	0.998	1.23212e-54	2	Rps2
5.21181e-151	0.506217	0.174	0.006	8.77981e-147	2	Il9r
2.15806e-18	0.504648	0.452	0.336	3.63547e-14	2	Pcmtd1
1.06944e-26	0.500494	0.357	0.203	1.80157e-22	2	Tec
2.08938e-27	0.49923	0.511	0.333	3.51977e-23	2	Ifi209
3.79804e-75	0.49831	1	0.998	6.39818e-71	2	Rack1
9.10627e-29	0.497012	0.328	0.174	1.53404e-24	2	Pml
1.2142e-180	0.49651	0.157	0.001	2.04544e-176	2	Gm35545
3.07891e-33	0.493964	0.525	0.304	5.18673e-29	2	Ripor2
1.04177e-43	0.492993	0.315	0.123	1.75497e-39	2	Cyb561a3
3.41653e-40	0.491684	0.313	0.127	5.75549e-36	2	Myo1e
5.14504e-75	0.490343	1	0.999	8.66734e-71	2	Rps28
1.66444e-88	0.490325	1	0.999	2.80392e-84	2	Rpl35a
5.8544e-32	0.489597	0.876	0.745	9.86233e-28	2	Macf1
3.75718e-79	0.488447	1	0.999	6.32935e-75	2	Rpl11
1.3825e-89	0.488198	1	0.999	2.32896e-85	2	Rps16
2.69431e-32	0.484109	0.416	0.206	4.53884e-28	2	Cd2
5.73658e-84	0.480863	1	1	9.66384e-80	2	Rps14
9.01713e-22	0.480117	0.667	0.637	1.51903e-17	2	Nop53
1.38588e-35	0.47998	0.267	0.107	2.33465e-31	2	Snx29
9.31244e-34	0.474319	0.311	0.143	1.56877e-29	2	Dmac2
5.91406e-82	0.473705	0.225	0.038	9.96283e-78	2	Prr5
2.0208e-20	0.473563	0.42	0.294	3.40424e-16	2	Lmbrd1
3.9767e-67	0.473193	1	0.999	6.69915e-63	2	Rps26
1.10663e-27	0.472107	0.335	0.176	1.86423e-23	2	Pmf1
4.75411e-39	0.470197	0.937	0.865	8.00877e-35	2	Rps6
1.3647e-52	0.470132	0.228	0.06	2.29897e-48	2	Icosl
2.21717e-26	0.468986	0.313	0.15	3.73504e-22	2	Dusp2
5.729e-85	0.466946	1	1	9.65108e-81	2	Rplp2
1.6358e-53	0.46588	0.283	0.086	2.75567e-49	2	Ppp3cc
1.74482e-30	0.465229	0.338	0.166	2.93932e-26	2	Arhgef18
4.2257e-21	0.464525	0.389	0.257	7.11861e-17	2	Plekha2
2.01252e-104	0.460324	0.19	0.018	3.39029e-100	2	Gm26803
1.61638e-23	0.459623	0.381	0.238	2.72295e-19	2	Lpgat1
2.87462e-44	0.458699	1	0.976	4.84258e-40	2	Rbm39
1.45736e-30	0.45686	0.337	0.17	2.45506e-26	2	Nfkb2
1.44708e-21	0.456107	0.333	0.2	2.43775e-17	2	Snx30
1.63603e-19	0.454537	0.555	0.453	2.75605e-15	2	Kmt2a
8.54584e-35	0.453578	0.853	0.719	1.43963e-30	2	Srsf7
7.34594e-21	0.453298	0.582	0.461	1.2375e-16	2	Crlf3
3.92393e-20	0.453216	0.337	0.205	6.61026e-16	2	Hhex
2.4188e-60	0.453167	0.239	0.056	4.07471e-56	2	Lax1
2.87061e-52	0.452855	0.218	0.056	4.83583e-48	2	Pgap1
9.59572e-98	0.452678	0.222	0.029	1.6165e-93	2	Setbp1
8.23586e-40	0.452544	0.274	0.101	1.38741e-35	2	Gpr171
1.96998e-46	0.450522	0.281	0.091	3.31862e-42	2	Gimap8
1.18421e-24	0.450151	0.262	0.124	1.99492e-20	2	Fam214a
2.50751e-18	0.447936	0.382	0.262	4.22415e-14	2	Csnk1g3
3.39651e-25	0.447914	0.794	0.673	5.72175e-21	2	Irf2
2.93457e-48	0.44773	1	0.998	4.94357e-44	2	Malat1
1.38902e-36	0.446982	0.959	0.865	2.33995e-32	2	Eef1d
2.30996e-49	0.44432	0.269	0.083	3.89136e-45	2	Aff3
5.38208e-56	0.442232	1	0.999	9.06664e-52	2	Rps11
1.01674e-15	0.44221	0.408	0.303	1.7128e-11	2	Sp140
2.3249e-35	0.438845	0.237	0.086	3.91652e-31	2	Sbk1
2.54839e-58	0.438461	1	0.999	4.29302e-54	2	Rpl23a
7.25339e-86	0.43672	0.181	0.022	1.22191e-81	2	Rapgef4
3.81232e-54	0.436554	1	0.988	6.42224e-50	2	Eef1b2
9.18821e-19	0.432824	0.646	0.583	1.54785e-14	2	Bptf
1.43042e-33	0.430987	0.988	0.925	2.40968e-29	2	Sub1
6.30516e-17	0.430912	0.599	0.546	1.06217e-12	2	Csk
7.40682e-74	0.430394	1	1	1.24775e-69	2	Rps29
5.56037e-18	0.430011	0.497	0.373	9.367e-14	2	Rasgrp2
5.47e-25	0.427343	0.313	0.163	9.21476e-21	2	Pde4b
1.40829e-12	0.426499	0.472	0.393	2.3724e-08	2	Arid4b
1.29707e-14	0.423586	0.349	0.243	2.18505e-10	2	Bmyc
5.07684e-51	0.422196	0.274	0.081	8.55245e-47	2	Gimap5
2.70997e-39	0.41839	0.697	0.433	4.56521e-35	2	Ly86
2.22323e-166	0.415256	0.168	0.003	3.74526e-162	2	Gm32819
5.43854e-14	0.412939	0.58	0.522	9.16177e-10	2	Foxn3
1.00832e-182	0.412403	0.166	0.002	1.69862e-178	2	Ell3
2.2073e-25	0.410038	0.289	0.14	3.71841e-21	2	Stat4
5.97286e-19	0.409932	0.291	0.168	1.00619e-14	2	Nrm
2.3484e-71	0.408996	0.201	0.034	3.95611e-67	2	Hip1r
1.10993e-14	0.408739	0.486	0.385	1.86978e-10	2	Samd9l
7.4451e-45	0.407201	1	0.992	1.2542e-40	2	Eef2
7.70659e-05	0.405189	0.459	0.431	1	2	Zbtb20
5.69884e-36	0.403917	0.296	0.118	9.60026e-32	2	H2-Q6
1.13756e-20	0.403147	0.447	0.296	1.91633e-16	2	Rhoh
4.80731e-25	0.402819	0.286	0.142	8.09839e-21	2	Map4k1
9.1544e-51	0.402269	0.43	0.16	1.54215e-46	2	Gimap3
2.44805e-25	0.401218	0.267	0.127	4.12399e-21	2	Helz2
2.41096e-16	0.400994	0.467	0.36	4.06151e-12	2	Grk6
3.90259e-41	0.400005	0.998	0.82	6.57431e-37	2	Cd52
3.91784e-14	0.396725	0.443	0.354	6.59999e-10	2	Sipa1
1.32852e-67	0.396315	0.162	0.023	2.23802e-63	2	Gdf11
5.27755e-47	0.393211	1	0.999	8.89056e-43	2	Rpl24
5.18347e-19	0.392187	0.519	0.387	8.73207e-15	2	Il2rg
1.27723e-21	0.390298	0.799	0.666	2.15162e-17	2	Ptpn6
2.13641e-45	0.389437	1	0.999	3.59899e-41	2	Rps8
8.94093e-26	0.386993	0.981	0.923	1.50619e-21	2	Nsa2
1.69718e-68	0.386157	1	1	2.85907e-64	2	Rps9
3.10563e-112	0.385244	0.171	0.012	5.23175e-108	2	Tmem163
1.84018e-18	0.385128	0.416	0.281	3.09996e-14	2	Mfsd4a
1.22326e-23	0.384223	0.301	0.156	2.06071e-19	2	Pde7a
1.13657e-135	0.382706	0.168	0.007	1.91467e-131	2	Bfsp2
1.37787e-18	0.38195	0.753	0.691	2.32115e-14	2	Kmt2e
5.51606e-23	0.381482	0.839	0.72	9.29235e-19	2	Grb2
8.32107e-21	0.381287	0.792	0.73	1.40177e-16	2	Nol7
3.2217e-37	0.381019	0.223	0.071	5.42728e-33	2	LOC118567527
7.61306e-17	0.379212	0.501	0.377	1.2825e-12	2	Arhgap15
2.42947e-20	0.378637	0.355	0.204	4.09269e-16	2	Cd38
2.12148e-20	0.378166	0.296	0.164	3.57385e-16	2	A630001G21Rik
3.70835e-27	0.377846	0.415	0.224	6.24709e-23	2	S1pr1
1.62996e-32	0.376262	0.235	0.086	2.74583e-28	2	Ppp1r16b
6.4834e-25	0.3751	0.223	0.095	1.09219e-20	2	LOC118568244
1.51931e-15	0.372923	0.354	0.234	2.55943e-11	2	Trim12a
1.61997e-32	0.371386	0.997	0.984	2.729e-28	2	Uqcrh
1.93568e-123	0.367179	0.151	0.006	3.26085e-119	2	Trim7
5.26189e-59	0.36688	0.164	0.027	8.86418e-55	2	BE692007
1.68591e-06	0.365232	0.503	0.477	0.0284009	2	Ddx21
3.34816e-19	0.363668	0.792	0.742	5.64032e-15	2	Zfp706
1.15846e-24	0.36298	0.234	0.102	1.95153e-20	2	Trim5
3.61946e-15	0.362346	0.746	0.67	6.09734e-11	2	2410006H16Rik
1.05094e-21	0.361941	0.968	0.903	1.77042e-17	2	Set
6.48715e-10	0.360926	0.636	0.645	1.09282e-05	2	Scaf11
8.63835e-17	0.355178	0.986	0.933	1.45522e-12	2	Ncl
5.92642e-44	0.354683	0.2	0.052	9.98365e-40	2	Gm16152
1.65565e-49	0.351415	0.186	0.042	2.78912e-45	2	Bcar3
2.284e-18	0.351346	0.882	0.836	3.84762e-14	2	Grcc10
2.54164e-14	0.35076	0.286	0.177	4.28165e-10	2	Foxo1
5.40846e-19	0.348606	0.262	0.142	9.11109e-15	2	Snx8
2.10495e-53	0.347835	1	1	3.546e-49	2	Rplp1
2.30163e-25	0.34772	0.22	0.091	3.87733e-21	2	Itpr3
1.29482e-22	0.346423	0.19	0.075	2.18126e-18	2	Cd69
5.52383e-08	0.345875	0.477	0.452	0.000930544	2	Otulin
4.20887e-14	0.345738	0.286	0.179	7.09027e-10	2	Birc3
6.10536e-16	0.345303	0.245	0.135	1.02851e-11	2	Clec2i
4.50154e-23	0.344964	0.259	0.124	7.58329e-19	2	Prkd2
1.26041e-13	0.344961	0.257	0.158	2.12329e-09	2	Ublcp1
1.00543e-32	0.343496	0.817	0.658	1.69376e-28	2	Ctcf
8.67701e-10	0.342293	0.391	0.306	1.46173e-05	2	Tsix
7.02698e-11	0.340432	0.54	0.485	1.18377e-06	2	Clk1
7.51398e-29	0.337341	0.203	0.075	1.26581e-24	2	Rubcn
2.92259e-12	0.336859	0.372	0.276	4.92339e-08	2	Upf3b
9.39871e-32	0.33596	0.173	0.052	1.58331e-27	2	Gm43380
6.22223e-17	0.335243	0.922	0.852	1.0482e-12	2	Hspe1
4.52513e-14	0.334402	0.393	0.279	7.62303e-10	2	Cirbp
8.99425e-10	0.333897	0.277	0.196	1.51517e-05	2	St6gal1
2.28495e-18	0.332636	0.854	0.737	3.84923e-14	2	AY036118
2.02607e-08	0.332437	0.501	0.473	0.000341312	2	Cd2ap
9.0534e-16	0.330603	0.245	0.139	1.52514e-11	2	Tmem243
8.24022e-12	0.330401	0.684	0.651	1.38815e-07	2	Mycbp2
5.78315e-08	0.330387	0.354	0.296	0.00097423	2	Camk2d
1.49659e-08	0.329826	0.404	0.339	0.000252115	2	Med13
4.5161e-47	0.32981	0.154	0.03	7.60782e-43	2	Serpina3g
1.31074e-06	0.329012	0.404	0.366	0.0220806	2	Baz2b
2.17542e-23	0.328555	0.998	0.989	3.66471e-19	2	Rpl36al
1.30514e-13	0.32846	0.736	0.688	2.19865e-09	2	Prpf4b
4.08696e-09	0.328304	0.381	0.306	6.88489e-05	2	Mtss1
6.84265e-34	0.327031	0.105	0.019	1.15271e-29	2	Egr3
6.36484e-06	0.326956	0.371	0.318	0.107222	2	Gm46110
4.70198e-19	0.32534	0.985	0.924	7.92095e-15	2	Srrm2
1.04894e-17	0.324982	0.305	0.178	1.76704e-13	2	Atp2a3
6.06711e-25	0.324442	0.983	0.84	1.02207e-20	2	Ptpn18
8.43276e-08	0.323723	0.404	0.35	0.00142058	2	Limd1
6.36532e-18	0.323397	0.289	0.163	1.0723e-13	2	Traf3ip3
5.5454e-24	0.322064	0.993	0.96	9.34178e-20	2	Son
1.12486e-23	0.321153	0.235	0.102	1.89495e-19	2	S1pr4
1.07952e-36	0.320767	0.191	0.054	1.81856e-32	2	Zfp831
8.89398e-21	0.320761	0.349	0.19	1.49828e-16	2	Glcci1
2.24826e-24	0.320011	0.242	0.106	3.78741e-20	2	Pecam1
3.45365e-12	0.319839	0.369	0.265	5.81801e-08	2	Zdhhc18
0.000391445	0.31959	0.464	0.45	1	2	Pisd-ps3
3.09099e-16	0.319348	0.882	0.816	5.20709e-12	2	Sf3b2
6.3498e-102	0.319132	0.14	0.008	1.06969e-97	2	Gm20506
7.57327e-31	0.319036	0.384	0.187	1.27579e-26	2	Cd72
1.19599e-05	0.318034	0.406	0.38	0.201476	2	Cdk13
1.80468e-19	0.317402	0.618	0.447	3.04017e-15	2	Hmgn1
1.60934e-48	0.31524	0.147	0.027	2.7111e-44	2	Kynu
1.08112e-14	0.314718	0.31	0.191	1.82126e-10	2	Acap1
2.13128e-34	0.314656	1	0.996	3.59035e-30	2	Rpl15
3.35808e-09	0.313255	0.345	0.267	5.65701e-05	2	Uchl3
6.53079e-08	0.312993	0.382	0.311	0.00110018	2	Gm26740
1.97092e-16	0.312102	0.355	0.218	3.32021e-12	2	Tbc1d10c
8.21107e-24	0.311865	0.198	0.08	1.38324e-19	2	Rabep2
2.71003e-23	0.311384	0.2	0.082	4.56531e-19	2	Ttpal
5.92809e-26	0.311329	0.997	0.988	9.98646e-22	2	Btf3
2.076e-05	0.310813	0.453	0.446	0.349724	2	Cebpz
5.63993e-11	0.310728	0.33	0.239	9.50103e-07	2	Bicral
4.55959e-12	0.310499	0.685	0.635	7.68108e-08	2	Snx5
9.50694e-24	0.308027	0.228	0.098	1.60154e-19	2	Mast4
4.58724e-15	0.307694	0.249	0.142	7.72766e-11	2	Itpr1
2.59663e-30	0.307597	1	0.992	4.37428e-26	2	Rpl31
3.13738e-07	0.305712	0.433	0.382	0.00528523	2	Slc38a1
3.16759e-23	0.305705	0.941	0.796	5.33611e-19	2	Gas5
1.20587e-08	0.305038	0.584	0.579	0.000203141	2	Elf1
1.66467e-29	0.301998	1	0.995	2.8043e-25	2	Naca
5.18741e-14	0.301714	0.964	0.938	8.73871e-10	2	Ptp4a2
2.76004e-08	0.301173	0.387	0.309	0.000464956	2	Crebrf
1.17753e-31	0.299515	1	1	1.98367e-27	2	Rpl28
1.48195e-09	0.298268	0.349	0.266	2.4965e-05	2	Senp7
1.7014e-17	0.298029	0.936	0.874	2.86617e-13	2	Hnrnpa0
9.88868e-102	0.2979	0.115	0.004	1.66585e-97	2	Il12a
1.56644e-20	0.297232	0.985	0.948	2.63882e-16	2	Snrpg
7.33619e-13	0.295701	0.22	0.127	1.23585e-08	2	Fgd2
4.06192e-17	0.295363	0.961	0.908	6.84272e-13	2	Cox7a2l
6.23394e-30	0.295299	0.139	0.037	1.05017e-25	2	Gm30054
1.20583e-09	0.293381	0.374	0.298	2.03134e-05	2	4833420G17Rik
1.43106e-09	0.293182	0.249	0.167	2.41077e-05	2	Gm39272
1.2329e-36	0.292625	1	1	2.07695e-32	2	Rps27a
7.79275e-19	0.2918	0.196	0.087	1.31277e-14	2	Card6
2.38614e-15	0.291009	0.299	0.177	4.01969e-11	2	Rhof
5.20672e-09	0.289423	0.279	0.2	8.77124e-05	2	Gm7429
3.44185e-15	0.288127	0.162	0.075	5.79814e-11	2	Traf5
3.16745e-28	0.287311	0.134	0.036	5.33588e-24	2	LOC118567782
1.63238e-06	0.284679	0.293	0.235	0.027499	2	Tfam
1.37538e-06	0.284579	0.428	0.391	0.0231697	2	Kdm2a
1.01163e-09	0.283828	0.169	0.096	1.70418e-05	2	Tmem108
1.28007e-07	0.283079	0.316	0.249	0.0021564	2	Rpl34-ps1
1.00956e-10	0.281904	0.225	0.139	1.7007e-06	2	Relb
2.29685e-19	0.281869	0.205	0.092	3.86928e-15	2	Gm36459
3.17173e-06	0.28157	0.418	0.385	0.053431	2	Cdc42se2
2.51483e-10	0.280313	0.134	0.067	4.23648e-06	2	Irf4
3.04708e-06	0.280254	0.453	0.42	0.0513311	2	Cpsf6
2.11937e-11	0.279615	0.203	0.12	3.57029e-07	2	Cd40
0.000199896	0.279415	0.365	0.341	1	2	Slc12a6
2.10213e-17	0.278534	0.91	0.832	3.54124e-13	2	Eif3e
7.40791e-06	0.278391	0.274	0.222	0.124794	2	Brwd1
1.65737e-09	0.277667	0.262	0.177	2.792e-05	2	Gm46485
3.11143e-48	0.277576	0.118	0.017	5.24152e-44	2	Rab30
8.06647e-116	0.275655	0.115	0.002	1.35888e-111	2	Gm9861
5.61826e-08	0.275061	0.57	0.54	0.000946452	2	Sp100
8.28912e-19	0.274536	0.922	0.814	1.39638e-14	2	Jak1
1.09369e-12	0.274286	0.215	0.122	1.84243e-08	2	Rrm2b
3.92011e-06	0.273289	0.467	0.405	0.0660381	2	Gvin3
1.02116e-16	0.273222	0.179	0.079	1.72025e-12	2	Cd200
2.97034e-06	0.273073	0.469	0.44	0.0500383	2	Rsbn1l
3.00154e-07	0.272291	0.418	0.347	0.0050564	2	Fam107b
7.48419e-13	0.272239	0.619	0.524	1.26079e-08	2	Ier5
1.21782e-05	0.271903	0.479	0.456	0.205154	2	Snhg8
8.00973e-22	0.271509	0.213	0.089	1.34932e-17	2	Gm43305
4.68465e-07	0.271057	0.24	0.176	0.00789177	2	LOC118567342
1.10214e-10	0.270894	0.393	0.283	1.85666e-06	2	Cyfip2
7.54178e-15	0.269813	0.981	0.928	1.27049e-10	2	Eif3h
5.87875e-30	0.269379	0.134	0.035	9.90334e-26	2	D130040H23Rik
3.20022e-11	0.269321	0.871	0.816	5.39109e-07	2	Eif5
4.20661e-21	0.267902	0.995	0.888	7.08645e-17	2	Coro1a
4.76341e-75	0.267561	0.13	0.012	8.02444e-71	2	Pik3c2b
4.07583e-06	0.266576	0.338	0.291	0.0686615	2	Mettl23
3.69782e-23	0.266536	0.997	0.971	6.22935e-19	2	Npm1
2.61306e-09	0.265916	0.257	0.179	4.40197e-05	2	Tmem131l
7.52301e-39	0.265476	0.618	0.341	1.26733e-34	2	Sorl1
5.38575e-18	0.264358	0.946	0.827	9.07284e-14	2	Ptbp3
6.06473e-16	0.263978	0.944	0.866	1.02166e-11	2	Sf3b1
3.57851e-10	0.263442	0.831	0.809	6.02835e-06	2	Cnbp
0.000112409	0.262935	0.547	0.543	1	2	Fam111a
7.99297e-06	0.262599	0.24	0.188	0.13465	2	Farsb
2.49016e-16	0.262221	0.289	0.161	4.19492e-12	2	Cnn3
1.91851e-05	0.261562	0.386	0.348	0.323193	2	Upf2
0.00321239	0.260502	0.431	0.416	1	2	Kcnq1ot1
1.04894e-11	0.26037	0.181	0.099	1.76705e-07	2	Pold1
1.23545e-08	0.2594	0.264	0.187	0.000208123	2	Gm20559
3.18235e-51	0.258577	0.108	0.013	5.36098e-47	2	Gm32249
0.00166833	0.258519	0.431	0.425	1	2	Fli1
7.20851e-23	0.258055	0.998	0.997	1.21435e-18	2	Rpl7a
8.73487e-25	0.257958	1	0.996	1.47148e-20	2	Rps17
7.12169e-05	0.257935	0.335	0.302	1	2	Slc50a1
6.87494e-09	0.257895	0.8	0.768	0.000115815	2	Nop10
7.3647e-06	0.257603	0.416	0.367	0.124066	2	Klhl24
3.40931e-19	0.256208	0.139	0.051	5.74333e-15	2	Prkce
6.10057e-06	0.256176	0.332	0.279	0.10277	2	Supt20
3.8793e-06	0.254456	0.293	0.235	0.0653507	2	Tcf3
1.0292e-06	0.254317	0.484	0.455	0.0173379	2	Gpatch8
0.000580539	0.254317	0.369	0.344	1	2	Wdr43
1.02234e-23	0.251888	0.936	0.7	1.72223e-19	2	Klf2
1.39553e-12	0.250314	0.816	0.709	2.35091e-08	2	H2-T23
1.46276e-15	-0.250347	0.2	0.393	2.46417e-11	2	Crk
7.84733e-20	-0.250599	0.129	0.321	1.32196e-15	2	Cmas
6.29418e-13	-0.250703	0.766	0.842	1.06032e-08	2	Gnb1
5.16282e-19	-0.250729	0.321	0.584	8.69728e-15	2	Psma5
1.113e-17	-0.251073	0.1	0.268	1.87496e-13	2	Rp2
7.91087e-17	-0.251279	0.095	0.254	1.33267e-12	2	Osbpl11
9.02866e-18	-0.251354	0.122	0.301	1.52097e-13	2	Tpst2
1.24538e-20	-0.251375	0.254	0.5	2.09796e-16	2	Glrx3
7.88699e-21	-0.251428	0.01	0.15	1.32864e-16	2	Mctp1
1.21853e-08	-0.25173	0.613	0.715	0.000205274	2	Wdr26
1.92201e-17	-0.251807	0.093	0.258	3.23782e-13	2	Fnip1
2.3002e-12	-0.251836	0.015	0.105	3.87492e-08	2	Bub1b
4.1944e-15	-0.251891	0.005	0.105	7.06589e-11	2	Olfml3
1.0059e-17	-0.251984	0.14	0.325	1.69454e-13	2	Anxa7
1.77357e-18	-0.252011	0.191	0.403	2.98776e-14	2	Svbp
4.06716e-17	-0.252077	0.235	0.45	6.85154e-13	2	Rala
1.36223e-12	-0.252406	0.765	0.824	2.29481e-08	2	Snx3
9.25669e-11	-0.252613	0.284	0.446	1.55938e-06	2	Man2a1
2.18136e-20	-0.252784	0.041	0.197	3.67472e-16	2	Gnpda1
1.63075e-12	-0.252869	0.276	0.449	2.74716e-08	2	Stx7
5.69413e-19	-0.252983	0.365	0.612	9.59234e-15	2	Ndufa12
1.30566e-18	-0.253114	0.212	0.432	2.19951e-14	2	Norad
1.31458e-14	-0.253561	0.343	0.564	2.21453e-10	2	U2af1
1.15699e-08	-0.253763	0.161	0.276	0.000194906	2	Plaur
1.75211e-17	-0.25386	0.261	0.482	2.9516e-13	2	Psmb7
7.73384e-22	-0.25403	0.012	0.159	1.30284e-17	2	Afdn
5.71609e-17	-0.254229	0.191	0.393	9.62932e-13	2	Rab6a
4.29985e-17	-0.254258	0.232	0.442	7.24353e-13	2	Aup1
9.98792e-07	-0.2543	0.949	0.926	0.0168256	2	Calr
2.73445e-21	-0.254676	0.039	0.2	4.60646e-17	2	Slc31a2
1.45156e-18	-0.254714	0.139	0.329	2.4453e-14	2	Akt2
2.13028e-14	-0.254954	0.719	0.808	3.58867e-10	2	Ndufc1
7.97047e-12	-0.255074	0.594	0.738	1.34271e-07	2	Psma6
8.62797e-21	-0.255117	0.091	0.279	1.45347e-16	2	Cltb
7.12811e-21	-0.255197	0.381	0.659	1.2008e-16	2	Rer1
6.56678e-15	-0.255199	0.445	0.655	1.10624e-10	2	Ssu72
3.12851e-18	-0.255347	0.032	0.171	5.27028e-14	2	Klhl2
7.5162e-21	-0.255372	0.054	0.22	1.26618e-16	2	Piezo1
1.73342e-15	-0.255628	0.386	0.615	2.92011e-11	2	Mbnl2
8.99898e-20	-0.25565	0.09	0.27	1.51597e-15	2	Foxn2
1.08434e-18	-0.255741	0.017	0.148	1.82668e-14	2	Csf2rb2
4.50538e-11	-0.255873	0.936	0.913	7.58976e-07	2	Atp6v0e
3.29931e-16	-0.255886	0.002	0.106	5.55802e-12	2	Syngr1
2.5876e-22	-0.256152	0.037	0.204	4.35907e-18	2	Slc35f6
5.28259e-17	-0.256182	0.066	0.216	8.89904e-13	2	Rell1
9.99786e-15	-0.256255	0.105	0.256	1.68424e-10	2	Vkorc1
1.86027e-16	-0.256515	0.166	0.355	3.13381e-12	2	Rap2c
1.99507e-07	-0.256745	0.08	0.162	0.00336089	2	Atp1b1
1.7255e-13	-0.256875	0.147	0.3	2.90678e-09	2	Lpp
2.0344e-17	-0.256906	0.054	0.2	3.42715e-13	2	Hjurp
9.48171e-22	-0.257095	0.279	0.547	1.59729e-17	2	Nars
2.94979e-07	-0.257103	0.144	0.235	0.00496921	2	Spint2
2.04312e-15	-0.257122	0.1	0.253	3.44183e-11	2	Nucb2
1.40102e-16	-0.257351	0.222	0.426	2.36017e-12	2	Acap2
1.61131e-22	-0.25738	0.037	0.205	2.71442e-18	2	Dnajb14
8.0221e-22	-0.257657	0.096	0.289	1.3514e-17	2	Txndc15
9.50852e-16	-0.25773	0.012	0.121	1.6018e-11	2	Efemp2
6.99339e-09	-0.25773	0.604	0.719	0.000117811	2	Gpsm3
2.02621e-20	-0.257989	0.049	0.212	3.41335e-16	2	Arhgap18
4.88922e-13	-0.258366	0.443	0.649	8.23639e-09	2	Ddx3x
2.11451e-13	-0.258397	0.01	0.103	3.5621e-09	2	Gpx3
1.98764e-13	-0.258406	0.988	0.986	3.34837e-09	2	Clic1
3.85025e-22	-0.258438	0.039	0.205	6.48613e-18	2	Plscr3
1.0252e-20	-0.258466	0.232	0.479	1.72706e-16	2	Tbcb
1.4883e-21	-0.258644	1	1	2.5072e-17	2	Serf2
4.16864e-18	-0.25874	0.056	0.207	7.02249e-14	2	Slc44a1
2.3919e-21	-0.259011	0.132	0.339	4.02939e-17	2	Pdcl3
6.1029e-19	-0.2591	0.007	0.132	1.02809e-14	2	Fcor
2.36324e-16	-0.259189	0.002	0.107	3.98112e-12	2	Mefv
3.98652e-21	-0.259376	0.335	0.61	6.71569e-17	2	Sin3b
6.56998e-17	-0.259537	0.525	0.726	1.10678e-12	2	Psmd8
8.85696e-20	-0.259542	0.255	0.498	1.49204e-15	2	Cenpx
3.12468e-16	-0.259552	0.025	0.149	5.26384e-12	2	Ppfibp1
4.49246e-21	-0.259721	0.09	0.279	7.568e-17	2	Tsen34
4.72613e-23	-0.259749	0.019	0.178	7.96163e-19	2	Gabarapl1
1.30387e-23	-0.25978	0.024	0.192	2.1965e-19	2	Slc16a10
5.37035e-20	-0.259851	0.218	0.451	9.0469e-16	2	Magt1
1.27419e-17	-0.260166	0.21	0.417	2.1465e-13	2	Rab18
1.79676e-16	-0.260196	0.068	0.212	3.02681e-12	2	Gm50596
2.06066e-12	-0.260649	0.904	0.886	3.47139e-08	2	Tmbim6
3.76781e-22	-0.260885	0.088	0.283	6.34725e-18	2	Arhgap1
4.13264e-22	-0.260939	0.081	0.274	6.96184e-18	2	Pgap2
2.57935e-17	-0.261031	0.269	0.5	4.34517e-13	2	Dnm2
3.12814e-21	-0.261128	0.352	0.616	5.26966e-17	2	Lman2
1.13444e-17	-0.261224	0.054	0.201	1.91108e-13	2	Vcl
3.12882e-20	-0.26131	0.983	0.979	5.27081e-16	2	Cox6b1
1.18612e-18	-0.261343	0.005	0.127	1.99814e-14	2	Rnf128
3.41434e-20	-0.261423	0.036	0.191	5.7518e-16	2	Gstm1
5.9163e-24	-0.261671	0.022	0.188	9.96661e-20	2	Stx2
2.16131e-24	-0.261715	0.005	0.162	3.64094e-20	2	Man1c1
1.12354e-19	-0.261767	0.247	0.487	1.89271e-15	2	Emc7
4.38837e-15	-0.261915	0.179	0.355	7.39264e-11	2	Fam174a
7.96042e-19	-0.26215	0.005	0.129	1.34101e-14	2	Zbtb16
7.95685e-21	-0.262414	0.007	0.143	1.34041e-16	2	Rai14
9.22963e-17	-0.262615	0.147	0.333	1.55482e-12	2	Txnrd1
2.26853e-21	-0.262626	0.173	0.398	3.82156e-17	2	Ebp
5.92056e-24	-0.262656	0.005	0.158	9.97378e-20	2	Palm
1.00017e-19	-0.262756	0.144	0.341	1.68489e-15	2	Ccdc85b
2.7058e-18	-0.263201	0.068	0.227	4.55819e-14	2	Arhgap5
1.87654e-23	-0.263384	0.063	0.247	3.16122e-19	2	Smim10l1
7.47571e-09	-0.263428	0.162	0.276	0.000125936	2	Tmem71
5.41142e-12	-0.263665	0.78	0.822	9.11607e-08	2	Chmp2a
6.17253e-07	-0.263752	0.907	0.882	0.0103983	2	Hspa5
6.88125e-17	-0.263817	0.178	0.368	1.15922e-12	2	Asap1
3.70406e-24	-0.264159	0.007	0.162	6.23986e-20	2	Rarg
9.48291e-17	-0.264185	0.132	0.305	1.59749e-12	2	Bcl2l11
3.54805e-19	-0.264193	0.249	0.487	5.97705e-15	2	Cuta
3.35542e-22	-0.264325	0.007	0.152	5.65254e-18	2	Dna2
5.24534e-20	-0.264378	0.003	0.133	8.83629e-16	2	Ltbp3
8.83751e-07	-0.264521	0.726	0.752	0.0148877	2	Pdia6
2.12081e-14	-0.264548	0.184	0.361	3.57272e-10	2	Ppp1r2
5.86879e-23	-0.264591	0.102	0.304	9.88656e-19	2	Bscl2
4.79686e-16	-0.264597	0.184	0.372	8.08078e-12	2	Colgalt1
1.1832e-25	-0.264622	0.003	0.166	1.99321e-21	2	Septin8
5.03526e-19	-0.264679	0.008	0.136	8.4824e-15	2	Il11ra1
4.13667e-18	-0.264722	0.23	0.445	6.96864e-14	2	Etf1
8.43233e-21	-0.264747	0.166	0.383	1.42051e-16	2	Trappc1
8.2965e-14	-0.264847	0.085	0.217	1.39763e-09	2	Spata13
4.19423e-22	-0.26494	0.134	0.345	7.0656e-18	2	Emc3
2.63491e-16	-0.265132	0.088	0.243	4.43876e-12	2	Xaf1
7.75208e-07	-0.265567	0.059	0.129	0.0130592	2	Endou
1.58091e-21	-0.265669	0.058	0.232	2.66321e-17	2	Impdh1
8.87653e-25	-0.265877	0.02	0.191	1.49534e-20	2	Tmem65
2.14183e-21	-0.265883	0.064	0.242	3.60812e-17	2	Atp7a
7.1426e-14	-0.265976	0.249	0.433	1.20324e-09	2	Sqstm1
4.99309e-20	-0.267142	0.205	0.431	8.41135e-16	2	Mgat2
4.97495e-20	-0.267156	0.102	0.288	8.3808e-16	2	Dram2
1.74052e-16	-0.267448	0.108	0.272	2.93208e-12	2	Ncoa4
1.27366e-17	-0.267764	0.11	0.281	2.14561e-13	2	Capn1
3.18094e-21	-0.267789	0.051	0.219	5.35861e-17	2	Atg7
2.08971e-21	-0.267806	0.117	0.319	3.52032e-17	2	Pigx
8.26649e-15	-0.268017	0.146	0.309	1.39257e-10	2	Gbp7
3.82906e-22	-0.26805	0.03	0.191	6.45043e-18	2	Acot7
4.37087e-15	-0.268073	0.049	0.177	7.36317e-11	2	Gcnt1
1.84182e-21	-0.268269	0.247	0.5	3.10273e-17	2	Psmd7
2.60943e-25	-0.268304	0.02	0.193	4.39585e-21	2	Lxn
1.92829e-12	-0.268667	0.22	0.381	3.24839e-08	2	Maz
2.24852e-16	-0.268743	0.115	0.281	3.78786e-12	2	Ssbp3
3.10296e-22	-0.26891	0.152	0.377	5.22725e-18	2	Bud31
7.194e-12	-0.269029	0.051	0.155	1.2119e-07	2	Nsg2
7.3906e-25	-0.269078	0.036	0.217	1.24502e-20	2	Gcsh
1.91292e-15	-0.269643	0.151	0.323	3.2225e-11	2	Klf7
2.39271e-21	-0.2699	0.125	0.327	4.03076e-17	2	Ppp1r12c
4.52945e-22	-0.270049	0.259	0.51	7.6303e-18	2	Psmd2
1.07258e-22	-0.270149	0.025	0.188	1.80686e-18	2	Baiap2
5.60535e-16	-0.270392	0.941	0.945	9.44277e-12	2	Psma7
4.45952e-14	-0.270486	0.063	0.191	7.5125e-10	2	Ugdh
2.09317e-20	-0.270594	0.12	0.314	3.52616e-16	2	Arl8b
4.9471e-07	-0.270686	0.232	0.344	0.00833388	2	Nasp
7.85941e-10	-0.270796	0.245	0.386	1.324e-05	2	Ifi27
1.4818e-24	-0.270824	0.014	0.177	2.49624e-20	2	Slc25a24
8.82645e-16	-0.271073	0.041	0.167	1.4869e-11	2	Gbp2
4.05224e-17	-0.271314	0.975	0.965	6.82641e-13	2	Elob
3.66941e-18	-0.271491	0.223	0.443	6.18149e-14	2	Ppp1cb
8.7787e-24	-0.271565	0.107	0.323	1.47886e-19	2	Acsl5
2.10024e-21	-0.271887	0.315	0.583	3.53806e-17	2	Mrpl20
3.2925e-13	-0.271958	0.462	0.645	5.54654e-09	2	Fermt3
6.1284e-15	-0.272299	0.061	0.193	1.03239e-10	2	Uck2
9.37135e-24	-0.2727	0.074	0.274	1.5787e-19	2	Stard3nl
3.33542e-24	-0.272835	0.091	0.296	5.61884e-20	2	Tfg
4.2279e-22	-0.272991	0.008	0.154	7.12232e-18	2	Cd200r1
1.02206e-19	-0.273211	0.068	0.235	1.72176e-15	2	Zbtb7b
5.28387e-26	-0.2734	0.042	0.234	8.90121e-22	2	Spr
2.08806e-19	-0.273679	0.266	0.507	3.51754e-15	2	Snrpc
9.20976e-19	-0.273757	0.521	0.727	1.55148e-14	2	Dync1i2
1.22352e-21	-0.273921	0.176	0.402	2.06114e-17	2	Hook3
7.39089e-22	-0.273991	0.21	0.441	1.24507e-17	2	Rnf10
6.2042e-20	-0.274033	0.061	0.226	1.04516e-15	2	Tmem43
1.68526e-18	-0.274144	0.152	0.348	2.83898e-14	2	Cdipt
7.27893e-16	-0.274336	0.024	0.141	1.22621e-11	2	Gm14548
1.2315e-27	-0.274418	0.017	0.2	2.07459e-23	2	Thyn1
6.87993e-26	-0.274469	0.052	0.253	1.15899e-21	2	Sigmar1
4.53041e-18	-0.274478	0.751	0.508	7.63193e-14	2	Plac8
1.06276e-22	-0.274545	0	0.142	1.79033e-18	2	Stard8
2.02062e-14	-0.274566	0.445	0.644	3.40394e-10	2	Qk
5.50657e-12	-0.274589	0.076	0.192	9.27636e-08	2	E2f2
1.07057e-20	-0.274718	0.008	0.145	1.80348e-16	2	I830077J02Rik
3.93985e-17	-0.27472	0.195	0.389	6.63708e-13	2	Rnaset2b
9.16522e-22	-0.274724	0.159	0.381	1.54397e-17	2	Copz1
1.34789e-20	-0.274945	0.061	0.231	2.27066e-16	2	Mxi1
4.93909e-11	-0.275062	0.03	0.121	8.32039e-07	2	Itm2a
1.71153e-22	-0.275114	0.049	0.223	2.88324e-18	2	Tmem164
2.61833e-21	-0.275275	0.047	0.215	4.41084e-17	2	Vav3
9.88028e-14	-0.27568	0.259	0.444	1.66443e-09	2	Anapc5
1.06691e-15	-0.275873	0.565	0.732	1.79731e-11	2	1810037I17Rik
2.00221e-21	-0.275995	0.365	0.628	3.37293e-17	2	Ostc
3.35693e-26	-0.276201	0.017	0.193	5.65508e-22	2	Smad1
3.30784e-20	-0.276388	0.105	0.292	5.57239e-16	2	Pdlim5
6.50567e-21	-0.276483	0.206	0.443	1.09594e-16	2	0610012G03Rik
4.18719e-21	-0.276552	0.281	0.541	7.05374e-17	2	Mtch1
3.2885e-11	-0.276608	0.157	0.29	5.53981e-07	2	Scd2
4.39973e-14	-0.276723	0.316	0.518	7.41178e-10	2	Hectd1
1.68796e-17	-0.276977	0.049	0.191	2.84354e-13	2	Fas
6.55583e-20	-0.277147	0.19	0.411	1.1044e-15	2	Riok3
4.63473e-18	-0.277147	0.188	0.39	7.80766e-14	2	Rps6ka3
4.10918e-21	-0.277418	0.745	0.85	6.92232e-17	2	Cops9
1.90447e-08	-0.277657	0.244	0.37	0.000320827	2	Cdkn2d
1.34946e-22	-0.277686	0.323	0.597	2.2733e-18	2	Gspt1
1.15403e-17	-0.277707	0.247	0.467	1.94408e-13	2	Kdelr1
1.70539e-22	-0.277743	0.203	0.447	2.8729e-18	2	Copa
6.91127e-23	-0.277845	0.052	0.233	1.16427e-18	2	Crybg3
8.26234e-22	-0.277914	0.166	0.386	1.39187e-17	2	Tmed7
2.01071e-17	-0.278465	0.137	0.316	3.38725e-13	2	Ubald2
2.94568e-27	-0.278563	0.014	0.192	4.9623e-23	2	Mgat4b
9.13187e-22	-0.278819	0.203	0.447	1.53836e-17	2	Mrpl42
1.32689e-11	-0.279092	0.234	0.392	2.23528e-07	2	Alyref
6.0106e-20	-0.279189	0.14	0.342	1.01255e-15	2	Ripk1
1.17225e-26	-0.279219	0.071	0.283	1.97478e-22	2	Mrpl27
7.60147e-21	-0.279352	0.088	0.271	1.28054e-16	2	Map2k3
1.84538e-12	-0.279856	0.206	0.365	3.10873e-08	2	Skil
9.83825e-13	-0.279983	0.117	0.256	1.65735e-08	2	Ckap5
1.22232e-09	-0.28007	0.959	0.918	2.05913e-05	2	Arpc5
1.2506e-22	-0.28014	0.21	0.455	2.10676e-18	2	Ssr1
6.38917e-17	-0.280395	0.293	0.509	1.07632e-12	2	Slc3a2
5.22958e-19	-0.280745	0.003	0.126	8.80976e-15	2	Htra3
2.26545e-18	-0.281059	0.14	0.33	3.81637e-14	2	Chp1
2.95844e-08	-0.28158	0.953	0.907	0.00049838	2	H2aj
2.34297e-23	-0.281627	0.176	0.414	3.94697e-19	2	Cuedc2
3.95504e-23	-0.282246	0.142	0.367	6.66267e-19	2	Arf3
4.95864e-22	-0.282268	0.184	0.415	8.35332e-18	2	Anapc11
3.17197e-09	-0.282365	0.047	0.131	5.34349e-05	2	Hells
5.66227e-18	-0.282381	0.022	0.152	9.53867e-14	2	Rab11fip1
2.50739e-25	-0.282418	0.003	0.164	4.22395e-21	2	Arhgef10l
4.41839e-18	-0.282496	0.157	0.35	7.44322e-14	2	Dlgap4
1.18238e-22	-0.282679	0.005	0.152	1.99184e-18	2	Ppfia4
8.93712e-24	-0.283114	0.105	0.318	1.50555e-19	2	Hsd17b12
6.4632e-12	-0.28346	0.169	0.312	1.08879e-07	2	Dtymk
8.95622e-25	-0.283612	0.042	0.226	1.50876e-20	2	Tfe3
3.72968e-25	-0.283618	0.012	0.179	6.28302e-21	2	Pak1
3.45192e-13	-0.283778	0.095	0.229	5.81511e-09	2	Ets2
1.0206e-16	-0.283827	0.919	0.92	1.7193e-12	2	Atp5md
3.30911e-16	-0.28426	0.308	0.528	5.57452e-12	2	Nisch
5.3209e-17	-0.284395	0.343	0.577	8.96358e-13	2	Mia2
6.98991e-22	-0.284413	0.076	0.263	1.17752e-17	2	Mfsd5
1.32563e-11	-0.284434	0.228	0.38	2.23316e-07	2	Gns
2.15246e-11	-0.28449	0.802	0.837	3.62603e-07	2	Canx
1.74456e-16	-0.284521	0.095	0.252	2.93888e-12	2	Map1lc3a
7.9851e-21	-0.284669	0.125	0.329	1.34517e-16	2	Dnajc10
4.44652e-25	-0.284977	0.008	0.171	7.49061e-21	2	Trim47
3.71982e-13	-0.285112	0.279	0.452	6.2664e-09	2	Nckap1l
3.42486e-18	-0.285191	0.1	0.271	5.76952e-14	2	Acsl4
4.09645e-16	-0.285618	0.008	0.117	6.90088e-12	2	Klk8
4.92258e-19	-0.285745	0.102	0.281	8.29257e-15	2	Macir
6.44817e-18	-0.286119	0.191	0.393	1.08626e-13	2	Mkrn1
6.42652e-21	-0.286195	0.076	0.254	1.08261e-16	2	Rassf1
3.96254e-21	-0.286428	0.195	0.421	6.67529e-17	2	Arl6ip5
1.4431e-20	-0.286492	0.415	0.67	2.43105e-16	2	Raly
3.56303e-11	-0.286652	0.963	0.95	6.00228e-07	2	Clta
6.18232e-16	-0.287093	0.183	0.368	1.04147e-11	2	Washc2
1.68133e-12	-0.287234	0.049	0.157	2.83237e-08	2	Mcm5
2.88308e-24	-0.287252	0.037	0.216	4.85684e-20	2	Spred2
6.08323e-24	-0.287268	0.107	0.323	1.02478e-19	2	Lrrc58
6.86348e-25	-0.287373	0.298	0.583	1.15622e-20	2	Polr2f
1.37988e-21	-0.287576	0.171	0.396	2.32455e-17	2	Stx4a
1.76729e-18	-0.287959	0.695	0.804	2.97717e-14	2	Vcp
6.41535e-20	-0.288338	0.095	0.275	1.08073e-15	2	Tep1
4.74719e-21	-0.288989	0.257	0.503	7.99711e-17	2	Rheb
5.67446e-20	-0.289031	0.091	0.27	9.5592e-16	2	Sft2d2
3.0897e-20	-0.289194	0.998	1	5.20492e-16	2	Pfn1
1.02493e-20	-0.289315	0.005	0.14	1.7266e-16	2	Nfe2
8.85117e-19	-0.289418	0.13	0.317	1.49107e-14	2	Nab1
3.29623e-13	-0.289816	0.098	0.231	5.55283e-09	2	Arrdc3
4.60081e-21	-0.289843	0.095	0.279	7.75053e-17	2	Slc48a1
1.5203e-21	-0.289972	0.014	0.16	2.56109e-17	2	B430306N03Rik
7.35385e-23	-0.290114	0.12	0.328	1.23883e-18	2	Stxbp2
1.6546e-22	-0.290313	0.01	0.159	2.78733e-18	2	Nhsl2
3.84432e-24	-0.290372	0.036	0.212	6.47614e-20	2	Dpy19l1
4.78758e-24	-0.290454	0.218	0.475	8.06516e-20	2	Eif4e2
6.93218e-14	-0.290509	0.99	0.99	1.1678e-09	2	Gnai2
5.45701e-22	-0.290704	0.032	0.193	9.19288e-18	2	Thra
1.44796e-11	-0.290909	0.409	0.603	2.43924e-07	2	Snrpd1
2.56761e-16	-0.291178	0.602	0.748	4.32539e-12	2	Ndufc2
5.72466e-22	-0.291317	0.03	0.189	9.64376e-18	2	Slc9a9
1.68035e-22	-0.291392	0.039	0.208	2.83072e-18	2	Naga
3.21126e-22	-0.291517	0.247	0.497	5.40968e-18	2	Ndufb6
5.21373e-22	-0.291878	0	0.138	8.78305e-18	2	Rnd3
1.09733e-22	-0.291931	0.039	0.21	1.84857e-18	2	Zfp703
5.18204e-17	-0.292077	0.112	0.277	8.72967e-13	2	Bzw2
7.11889e-19	-0.292103	0.299	0.541	1.19925e-14	2	Rnaset2a
4.28011e-22	-0.292164	0.22	0.464	7.21028e-18	2	Vps35
1.55587e-16	-0.292286	0.14	0.315	2.62103e-12	2	Hipk2
2.73199e-14	-0.29237	0.007	0.103	4.60232e-10	2	Arhgap29
1.35913e-23	-0.292515	0.007	0.16	2.28959e-19	2	Zfp704
1.66481e-13	-0.29322	0.408	0.605	2.80455e-09	2	Ranbp1
9.67021e-16	-0.293302	0.36	0.587	1.62904e-11	2	Ppp2r5a
6.85276e-16	-0.293419	0.535	0.708	1.15442e-11	2	Ccdc12
2.92969e-14	-0.293472	0.193	0.367	4.93535e-10	2	Il4ra
1.12894e-23	-0.293646	0.352	0.636	1.90181e-19	2	Eif4h
3.14186e-22	-0.293901	0.061	0.238	5.29278e-18	2	Slc29a3
3.92111e-14	-0.293943	0.044	0.16	6.6055e-10	2	Ipcef1
1.66328e-23	-0.294053	0.129	0.348	2.80195e-19	2	Egln1
4.78123e-17	-0.29411	0.203	0.396	8.05446e-13	2	Rnf13
1.18225e-22	-0.294268	0.134	0.347	1.99161e-18	2	2610001J05Rik
4.33442e-24	-0.294285	0.313	0.6	7.30176e-20	2	Sec11a
1.57952e-24	-0.294345	0.047	0.231	2.66086e-20	2	Sfxn3
4.50437e-07	-0.294423	0.052	0.122	0.00758807	2	H2bc18
1.61357e-22	-0.294596	0.078	0.271	2.71822e-18	2	B4galt5
4.72108e-28	-0.294644	0.01	0.19	7.95313e-24	2	Vps26b
6.77369e-20	-0.294838	0.135	0.332	1.1411e-15	2	Hsd17b11
1.10102e-25	-0.294896	0.029	0.209	1.85478e-21	2	Dnase1l1
3.50085e-08	-0.294931	0.147	0.249	0.000589753	2	Desi1
7.15565e-20	-0.294987	0.22	0.45	1.20544e-15	2	Iscu
3.93722e-27	-0.295293	0.085	0.305	6.63264e-23	2	Tspan31
9.94723e-23	-0.295514	0.005	0.151	1.67571e-18	2	Atp2b4
7.61982e-21	-0.295679	0.156	0.369	1.28364e-16	2	Ifnar1
1.13961e-17	-0.295793	0.575	0.743	1.91978e-13	2	Txndc17
8.71222e-18	-0.29582	0.054	0.201	1.46766e-13	2	Eva1b
1.14865e-21	-0.295827	0.112	0.31	1.93502e-17	2	Lrrfip2
6.27936e-24	-0.295963	0.191	0.434	1.05782e-19	2	Ube2a
1.32096e-21	-0.296057	0.027	0.183	2.22529e-17	2	Pfkfb4
1.06127e-20	-0.296104	0.157	0.369	1.78782e-16	2	Kdelr2
5.61133e-22	-0.296246	0.056	0.231	9.45284e-18	2	Pqlc3
4.38584e-18	-0.296423	0.277	0.498	7.38838e-14	2	Thoc7
1.20536e-22	-0.296681	0.108	0.31	2.03055e-18	2	Rragc
6.11641e-18	-0.297141	0.102	0.269	1.03037e-13	2	Prex1
2.11621e-26	-0.297143	0.005	0.173	3.56496e-22	2	Tnfrsf11a
2.57058e-24	-0.297219	0.252	0.528	4.3304e-20	2	Uba1
3.59269e-25	-0.29727	0.178	0.426	6.05225e-21	2	Psmd1
3.14654e-22	-0.297412	0.037	0.203	5.30067e-18	2	Pcyox1
2.18874e-06	-0.297468	0.765	0.783	0.0368715	2	Wnk1
9.45034e-26	-0.297691	0.014	0.185	1.592e-21	2	Parvb
4.52833e-17	-0.297748	0.164	0.353	7.62842e-13	2	Cited2
8.01302e-16	-0.29781	0.025	0.143	1.34987e-11	2	Prkcq
2.77202e-19	-0.298279	0.149	0.344	4.66975e-15	2	Nin
7.00159e-16	-0.29829	0.003	0.107	1.17949e-11	2	Itgax
4.1974e-22	-0.298373	0.92	0.928	7.07093e-18	2	Uqcrq
9.92935e-16	-0.298497	0.017	0.129	1.6727e-11	2	Tacc3
1.30504e-16	-0.298525	0.205	0.399	2.19847e-12	2	Bub3
2.10004e-14	-0.298544	0.019	0.123	3.53773e-10	2	Rcn1
9.71832e-30	-0.298682	0.007	0.195	1.63715e-25	2	Tmem205
8.98637e-25	-0.298793	0.054	0.246	1.51384e-20	2	Fam102b
4.49037e-15	-0.298924	0.019	0.129	7.56447e-11	2	Il1rap
1.61208e-28	-0.299072	0.227	0.513	2.71571e-24	2	Ddost
1.13391e-25	-0.299466	0.125	0.363	1.91018e-21	2	Lman1
3.87929e-23	-0.299567	0.277	0.547	6.53505e-19	2	Lamtor5
1.92447e-24	-0.299836	0.029	0.202	3.24195e-20	2	Asph
4.02039e-22	-0.299903	0.198	0.429	6.77275e-18	2	Nras
7.67291e-20	-0.300124	0.201	0.422	1.29258e-15	2	Twf2
1.87043e-19	-0.300195	0.124	0.311	3.15092e-15	2	Wsb1
2.41536e-19	-0.300368	0.124	0.311	4.06891e-15	2	Pld3
1.14831e-21	-0.300413	0.234	0.479	1.93444e-17	2	Eif1ax
7.22448e-22	-0.300463	0.005	0.147	1.21704e-17	2	Alox5
1.14234e-27	-0.300618	0.073	0.292	1.92438e-23	2	Bad
2.05609e-20	-0.300843	0.088	0.265	3.46368e-16	2	Etv6
3.25468e-24	-0.300888	0.007	0.163	5.48283e-20	2	Fnip2
3.10233e-14	-0.300921	0.014	0.114	5.22619e-10	2	Laptm4b
4.55e-22	-0.300934	0.003	0.145	7.66493e-18	2	Fam20c
4.71277e-37	-0.301678	0.404	0.662	7.93913e-33	2	Xbp1
2.35542e-16	-0.30172	0.027	0.15	3.96794e-12	2	Lilra6
6.13644e-26	-0.301765	0.046	0.237	1.03374e-21	2	Slc29a1
8.39793e-27	-0.301964	0	0.166	1.41471e-22	2	Ifih1
0.000466221	-0.302034	0.866	0.841	1	2	Map1lc3b
2.11591e-05	-0.302495	0.052	0.106	0.356447	2	H3c7
3.64364e-21	-0.302535	0.196	0.418	6.13808e-17	2	Ssna1
4.40892e-26	-0.302674	0.007	0.173	7.42727e-22	2	Tmem51
3.4388e-24	-0.302741	0.008	0.167	5.79301e-20	2	Nfil3
5.97993e-25	-0.302776	0.125	0.35	1.00738e-20	2	Dnajc1
1.80427e-06	-0.302826	0.832	0.806	0.0303948	2	Klf13
5.74976e-24	-0.302873	0.213	0.468	9.68604e-20	2	Mrpl14
3.49485e-25	-0.303323	0.071	0.271	5.88742e-21	2	Plin3
5.80906e-28	-0.303405	0.01	0.191	9.78594e-24	2	Phactr2
1.53376e-22	-0.303658	0.997	0.998	2.58377e-18	2	Cfl1
3.52143e-23	-0.304108	0.154	0.382	5.93219e-19	2	Ugp2
4.17249e-25	-0.304195	0.146	0.384	7.02898e-21	2	Aph1a
4.78891e-21	-0.304382	0.058	0.226	8.06741e-17	2	Tfdp1
1.52727e-21	-0.304551	0.232	0.471	2.57284e-17	2	Hmox2
2.45796e-16	-0.304703	0.003	0.11	4.14068e-12	2	Mt2
9.48956e-22	-0.304822	0.007	0.149	1.59861e-17	2	Smox
3.02263e-08	-0.305087	0.125	0.226	0.000509192	2	Atad2
2.91497e-20	-0.30532	0.078	0.254	4.91055e-16	2	Gyg
8.43927e-25	-0.305582	0.333	0.613	1.42168e-20	2	Ndufb2
9.75181e-17	-0.305602	0.12	0.288	1.64279e-12	2	Camkk2
2.136e-27	-0.305668	0.017	0.199	3.59831e-23	2	Scarb1
2.32507e-25	-0.306101	0.032	0.212	3.91682e-21	2	Pcyt1a
9.30718e-19	-0.306149	0.015	0.146	1.56789e-14	2	Ncapg2
6.36139e-22	-0.306167	0.068	0.246	1.07164e-17	2	Pfkl
2.54432e-22	-0.306513	0.081	0.269	4.28616e-18	2	Trafd1
1.33315e-11	-0.306534	0.345	0.529	2.24582e-07	2	Ier2
6.18302e-23	-0.306758	0.34	0.607	1.04159e-18	2	Spop
2.5895e-14	-0.30679	0.019	0.124	4.36227e-10	2	Ikzf2
7.78737e-16	-0.307229	0.041	0.166	1.31186e-11	2	Itk
1.95429e-22	-0.307232	0.029	0.19	3.2922e-18	2	Rgs18
1.70129e-27	-0.307316	0.08	0.302	2.866e-23	2	Echs1
3.17956e-11	-0.307349	0.416	0.595	5.35628e-07	2	Ssh2
3.06805e-12	-0.307434	0.245	0.408	5.16843e-08	2	Pbxip1
1.74336e-14	-0.307579	0.13	0.288	2.93686e-10	2	Cdc42ep3
2.11139e-23	-0.307639	0.1	0.305	3.55684e-19	2	Rnf166
7.59504e-20	-0.307722	0.103	0.285	1.27946e-15	2	Ndel1
9.19839e-15	-0.308101	0.01	0.111	1.54956e-10	2	Angptl4
6.43193e-27	-0.308183	0.005	0.176	1.08352e-22	2	Cdk14
8.15172e-23	-0.308446	0.14	0.358	1.37324e-18	2	Adam17
4.40334e-15	-0.308987	0.115	0.268	7.41787e-11	2	Dctpp1
1.02814e-25	-0.309097	0.152	0.395	1.73201e-21	2	Ptpra
4.57782e-22	-0.309116	0.083	0.273	7.7118e-18	2	Nampt
1.96463e-21	-0.309284	0.277	0.529	3.30961e-17	2	Hprt
3.01782e-25	-0.309288	0.08	0.281	5.08381e-21	2	Tmem9b
1.12184e-15	-0.309409	0.047	0.179	1.88984e-11	2	Cd28
6.94315e-12	-0.309451	0.022	0.111	1.16964e-07	2	Mns1
2.08326e-13	-0.309554	0.135	0.282	3.50946e-09	2	Ifi47
5.10364e-20	-0.309571	0.289	0.535	8.59759e-16	2	Skp1
2.13605e-19	-0.309695	0.228	0.453	3.59839e-15	2	Nrip1
2.61935e-26	-0.309715	0.294	0.588	4.41256e-22	2	Gtf2h5
3.06992e-19	-0.309803	0.014	0.145	5.17158e-15	2	1600010M07Rik
5.67343e-22	-0.310378	0.074	0.26	9.55745e-18	2	P2rx4
1.2152e-18	-0.310399	0.003	0.124	2.04713e-14	2	Pdpn
1.27895e-11	-0.31064	0.315	0.484	2.15451e-07	2	Plp2
3.77367e-11	-0.311189	0.232	0.378	6.35713e-07	2	Epsti1
9.43611e-15	-0.311517	0.1	0.246	1.58961e-10	2	Ssbp2
9.4945e-27	-0.311671	0.007	0.178	1.59944e-22	2	Tceal8
6.04412e-27	-0.311784	0.014	0.19	1.01819e-22	2	Tiam1
9.3156e-17	-0.311956	0.049	0.186	1.56931e-12	2	Cd27
4.06616e-25	-0.312043	0.061	0.255	6.84986e-21	2	Casp3
3.93075e-24	-0.312339	0.069	0.26	6.62174e-20	2	Plekhb2
2.16224e-23	-0.312461	0.115	0.325	3.64251e-19	2	Cpt1a
2.19166e-27	-0.312936	0.002	0.172	3.69208e-23	2	Arl11
5.47826e-27	-0.313019	0.047	0.248	9.22868e-23	2	Tax1bp3
1.62708e-27	-0.313146	0.003	0.176	2.74098e-23	2	1700025G04Rik
4.1867e-11	-0.313513	0.112	0.233	7.05291e-07	2	Mcm3
1.66038e-23	-0.314087	0.037	0.21	2.79708e-19	2	H1f0
3.3854e-19	-0.314117	0.311	0.55	5.70304e-15	2	Tab2
8.59567e-15	-0.314196	0.005	0.103	1.44803e-10	2	Clec10a
1.76485e-29	-0.314304	0.003	0.188	2.97307e-25	2	Frmd4a
1.30858e-25	-0.314455	0.352	0.642	2.20443e-21	2	Eloc
1.11866e-27	-0.314509	0.007	0.183	1.88449e-23	2	Jdp2
1.7793e-18	-0.314977	0.157	0.345	2.99742e-14	2	Ttc7
6.05109e-31	-0.315421	0.01	0.208	1.01937e-26	2	Tbc1d2b
2.92899e-26	-0.31559	0.195	0.455	4.93417e-22	2	Slirp
3.94808e-21	-0.315723	0.834	0.88	6.65093e-17	2	Pomp
4.95766e-15	-0.31652	0.21	0.392	8.35167e-11	2	Lmo4
6.25261e-26	-0.316547	0.212	0.48	1.05332e-21	2	Chmp3
7.55573e-28	-0.317025	0.134	0.382	1.27284e-23	2	Sdhc
3.12823e-16	-0.317152	0.005	0.112	5.26982e-12	2	Pi16
6.05257e-17	-0.317333	0.161	0.346	1.01962e-12	2	Rnf213
1.37398e-27	-0.317437	0.064	0.275	2.3146e-23	2	Mib1
1.02138e-20	-0.318338	0.135	0.334	1.72062e-16	2	Fcho2
3.73967e-30	-0.318641	0.014	0.209	6.29985e-26	2	Hnrnpll
8.0853e-20	-0.318645	0.002	0.128	1.36205e-15	2	Cgnl1
5.59086e-27	-0.318795	0.007	0.18	9.41837e-23	2	Mitf
1.3844e-23	-0.318858	0.379	0.645	2.33216e-19	2	Cmpk1
1.32921e-26	-0.319184	0.032	0.22	2.23919e-22	2	Cln3
1.0619e-11	-0.319238	0.149	0.284	1.78887e-07	2	Dnmt1
1.01806e-28	-0.320163	0.044	0.25	1.71502e-24	2	Pon3
2.62047e-19	-0.320201	0.321	0.56	4.41445e-15	2	Stat3
2.41524e-24	-0.32029	0.083	0.287	4.06872e-20	2	Mfsd14b
1.00059e-25	-0.320298	0.015	0.185	1.68559e-21	2	Prkch
1.61784e-28	-0.320328	0.032	0.229	2.72541e-24	2	Flot2
6.16064e-26	-0.320825	0.069	0.276	1.03782e-21	2	Zcchc24
4.76099e-17	-0.320882	0.008	0.123	8.02036e-13	2	Col14a1
7.10561e-26	-0.320927	0.228	0.495	1.19701e-21	2	Vps29
4.22946e-24	-0.321117	0.103	0.309	7.12494e-20	2	Spen
3.29405e-17	-0.321332	0.015	0.135	5.54916e-13	2	Kif23
1.96943e-27	-0.321337	0.08	0.299	3.31771e-23	2	Agpat5
1.05378e-26	-0.321521	0.066	0.274	1.7752e-22	2	Mcfd2
2.30025e-24	-0.321657	0.003	0.159	3.87501e-20	2	Abcd2
2.62261e-15	-0.321859	0.992	0.988	4.41805e-11	2	Arpc2
5.55502e-26	-0.321932	0.122	0.35	9.35799e-22	2	Lrrc59
5.48815e-19	-0.322215	0.02	0.154	9.24534e-15	2	Ptprf
6.1274e-27	-0.322466	0.168	0.418	1.03222e-22	2	Acaa1a
1.85296e-14	-0.322642	0.86	0.859	3.1215e-10	2	Arpc4
1.13133e-26	-0.322701	0.025	0.209	1.90584e-22	2	Raph1
4.97332e-20	-0.322729	0.09	0.266	8.37806e-16	2	Gpr146
7.85662e-21	-0.322765	0.188	0.405	1.32353e-16	2	2610507B11Rik
5.64677e-28	-0.32283	0.083	0.305	9.51254e-24	2	Ptpmt1
4.61853e-26	-0.322979	0.218	0.482	7.78037e-22	2	Ufc1
1.06061e-25	-0.322983	0.139	0.37	1.78671e-21	2	Vapb
3.05293e-15	-0.323423	0.036	0.155	5.14296e-11	2	Racgap1
2.75356e-21	-0.323531	0.083	0.26	4.63865e-17	2	Ubash3b
7.91314e-30	-0.323604	0.061	0.284	1.33305e-25	2	Hsd17b4
1.35968e-12	-0.323726	0.015	0.105	2.29052e-08	2	Serpinb6b
7.24765e-27	-0.323923	0.046	0.243	1.22094e-22	2	Elmo2
1.55422e-29	-0.324537	0.041	0.248	2.61823e-25	2	Ppt2
9.54112e-26	-0.324587	0.086	0.298	1.6073e-21	2	Naxd
2.56252e-23	-0.324654	0.073	0.261	4.31681e-19	2	Kcnn4
6.38905e-18	-0.3248	0.012	0.134	1.0763e-13	2	Tmem119
6.11434e-20	-0.32567	0.191	0.401	1.03002e-15	2	Ifngr2
4.34396e-27	-0.325681	0.193	0.456	7.31783e-23	2	Sdhd
2.85433e-27	-0.326133	0.007	0.181	4.8084e-23	2	Pam
5.97761e-10	-0.326176	0.379	0.541	1.00699e-05	2	Cbx3
6.0194e-22	-0.326511	0.056	0.232	1.01403e-17	2	Pdlim7
2.62653e-23	-0.326722	0.113	0.319	4.42465e-19	2	Rps6ka1
9.04757e-23	-0.327062	0.002	0.146	1.52415e-18	2	Ifi202b
2.00998e-24	-0.327212	0.161	0.393	3.38602e-20	2	Nipa2
6.10586e-29	-0.327417	0.147	0.408	1.02859e-24	2	Mydgf
5.98608e-25	-0.327589	0.193	0.436	1.00842e-20	2	Commd1
2.06334e-25	-0.327697	0.124	0.351	3.4759e-21	2	Zfand3
1.09065e-25	-0.327795	0.255	0.528	1.83732e-21	2	Ube2m
1.65225e-17	-0.32798	0.003	0.117	2.78338e-13	2	Bcl2a1a
1.57042e-25	-0.328077	0.157	0.398	2.64553e-21	2	Ddb1
6.17719e-21	-0.328222	0.179	0.39	1.04061e-16	2	Mrpl58
1.04187e-27	-0.328297	0.046	0.251	1.75514e-23	2	Eif2ak2
2.10007e-15	-0.32837	0.623	0.738	3.53778e-11	2	Cyb5a
5.08981e-23	-0.328482	0.242	0.491	8.57429e-19	2	Higd1a
2.09084e-28	-0.328487	0.381	0.672	3.52222e-24	2	Ndufa8
1.46768e-28	-0.328502	0.008	0.19	2.47246e-24	2	Gab2
7.45206e-28	-0.328816	0.156	0.407	1.25537e-23	2	Arpc1a
2.81824e-27	-0.329395	0.019	0.201	4.74761e-23	2	Dbndd2
4.98499e-19	-0.32947	0.017	0.15	8.39772e-15	2	Ddah2
3.13064e-26	-0.329503	0.113	0.336	5.27388e-22	2	Cmc1
6.43268e-19	-0.329681	0.088	0.258	1.08365e-14	2	Nceh1
1.4995e-22	-0.329702	0.181	0.41	2.52605e-18	2	Myo9b
5.92564e-22	-0.329908	0.252	0.5	9.98233e-18	2	Gnai3
5.69507e-18	-0.330356	0.003	0.12	9.59392e-14	2	Trem3
3.31248e-26	-0.330852	0.052	0.251	5.5802e-22	2	Gclm
1.07957e-17	-0.331297	0.149	0.332	1.81865e-13	2	Utrn
8.98134e-25	-0.331398	0.222	0.479	1.513e-20	2	Os9
2.71789e-23	-0.33183	0.063	0.246	4.57855e-19	2	Bex3
1.76195e-19	-0.332194	0.218	0.436	2.96819e-15	2	Reep3
5.86259e-26	-0.332233	0.003	0.168	9.87612e-22	2	Pilrb1
1.8337e-31	-0.332251	0.01	0.211	3.08905e-27	2	Selenon
3.04145e-14	-0.332597	0.061	0.187	5.12362e-10	2	Syne1
7.33063e-16	-0.332947	0.489	0.679	1.23492e-11	2	Rab7
1.15149e-22	-0.33307	0.01	0.16	1.9398e-18	2	Cd244a
1.88415e-31	-0.333348	0.019	0.226	3.17404e-27	2	Fam234a
2.98411e-11	-0.333715	0.088	0.202	5.02704e-07	2	Gm41461
9.7714e-11	-0.334085	0.719	0.772	1.64609e-06	2	Ppp1r14b
2.43942e-15	-0.334311	0.003	0.104	4.10944e-11	2	Tesc
2.14098e-22	-0.334471	0.144	0.358	3.60669e-18	2	Gtf2i
5.0345e-30	-0.334512	0.008	0.2	8.48112e-26	2	Tnfrsf21
5.08626e-24	-0.334721	0.083	0.278	8.56832e-20	2	Pik3r5
5.76293e-07	-0.334722	0.728	0.75	0.00970823	2	Cltc
6.36043e-18	-0.335848	0.002	0.116	1.07148e-13	2	Rhou
3.15118e-20	-0.336139	0.146	0.345	5.30849e-16	2	Cyb5r3
1.04306e-25	-0.336167	0.264	0.53	1.75714e-21	2	Etfb
1.40175e-30	-0.336219	0.071	0.303	2.36138e-26	2	Ncstn
9.92293e-12	-0.336394	0.579	0.687	1.67162e-07	2	Apbb1ip
8.34549e-23	-0.33658	0.086	0.281	1.40588e-18	2	Lpin2
3.15179e-29	-0.336619	0.024	0.221	5.3095e-25	2	Naip2
3.44487e-24	-0.337039	0.103	0.311	5.80323e-20	2	Galnt7
1.7485e-32	-0.33708	0.005	0.206	2.94553e-28	2	Sh3pxd2b
2.32717e-17	-0.337613	0.22	0.422	3.92035e-13	2	Hcfc1r1
9.5865e-17	-0.337789	0.359	0.579	1.61494e-12	2	Cmip
2.82222e-21	-0.337886	0.35	0.606	4.75431e-17	2	1810058I24Rik
3.35777e-25	-0.338245	0.068	0.264	5.6565e-21	2	Fuca2
5.67899e-25	-0.33841	0.259	0.525	9.56682e-21	2	M6pr
3.84071e-17	-0.338691	0.041	0.177	6.47005e-13	2	Incenp
4.94896e-15	-0.339009	0.012	0.116	8.33703e-11	2	Maged1
0.000687457	-0.339031	0.11	0.161	1	2	H3c6
2.71346e-07	-0.339072	0.868	0.79	0.00457109	2	Ostf1
2.75969e-22	-0.339142	0.905	0.92	4.64898e-18	2	Myl12a
9.3271e-16	-0.33963	0.066	0.202	1.57124e-11	2	Ncapd3
1.46701e-15	-0.339714	0.232	0.421	2.47132e-11	2	Runx1
3.42649e-08	-0.339994	0.124	0.217	0.000577227	2	Mcm7
4.78222e-27	-0.340187	0.005	0.177	8.05612e-23	2	Ms4a8a
6.25799e-22	-0.340565	0.064	0.243	1.05422e-17	2	Sephs2
4.01867e-16	-0.340767	0.208	0.391	6.76985e-12	2	Clic4
5.04871e-34	-0.34107	0.005	0.215	8.50506e-30	2	Ltbr
1.68262e-19	-0.34141	0.041	0.192	2.83454e-15	2	Lifr
1.27293e-19	-0.341534	0.08	0.249	2.14438e-15	2	Tlr7
5.29326e-25	-0.342374	0.056	0.249	8.91702e-21	2	Rnf141
8.93212e-25	-0.34273	0.183	0.419	1.50471e-20	2	Ech1
2.26455e-27	-0.343206	0.088	0.307	3.81485e-23	2	Dynll2
1.09481e-22	-0.34387	0.332	0.593	1.84432e-18	2	Cast
5.66057e-24	-0.344236	0.525	0.734	9.5358e-20	2	Bag1
6.37735e-26	-0.344296	0.24	0.511	1.07433e-21	2	Lims1
6.02348e-25	-0.344409	0.102	0.315	1.01472e-20	2	Clip1
1.90081e-14	-0.344416	0.838	0.864	3.2021e-10	2	Atp6v1g1
5.87717e-30	-0.344767	0.012	0.205	9.90068e-26	2	C130050O18Rik
7.38863e-25	-0.345319	0.107	0.322	1.24469e-20	2	Ttyh3
2.1907e-29	-0.34552	0.019	0.213	3.69046e-25	2	Abr
6.47209e-28	-0.34564	0.091	0.316	1.09029e-23	2	Csnk1e
7.72803e-28	-0.345704	0.042	0.241	1.30186e-23	2	Arhgap31
1.00763e-27	-0.346049	0.841	0.899	1.69745e-23	2	Arf5
1.86076e-24	-0.346281	0.33	0.603	3.13463e-20	2	Ppp2r5c
7.46938e-29	-0.346516	0.139	0.393	1.25829e-24	2	Ppp2cb
1.76859e-27	-0.346993	0.078	0.293	2.97936e-23	2	Lta4h
1.08898e-23	-0.34718	0.008	0.163	1.8345e-19	2	Nlrp3
8.62919e-25	-0.347293	0.095	0.304	1.45367e-20	2	Ptpn7
3.04791e-24	-0.347327	0.056	0.242	5.13451e-20	2	Igf2r
1.95076e-18	-0.34766	0.003	0.123	3.28625e-14	2	Apoc2
1.15133e-26	-0.348025	0.078	0.291	1.93954e-22	2	Diaph2
6.47345e-29	-0.348063	0.069	0.291	1.09052e-24	2	Sh3bp1
7.54149e-20	-0.348428	0.168	0.37	1.27044e-15	2	R3hdm4
7.23581e-32	-0.348481	0.005	0.203	1.21894e-27	2	Slc8a1
2.69138e-29	-0.34889	0.03	0.232	4.53389e-25	2	Mvb12b
1.16418e-24	-0.348901	0.098	0.31	1.96118e-20	2	Wls
8.66069e-31	-0.349068	0.015	0.215	1.45898e-26	2	Oas1a
7.36063e-30	-0.349503	0.064	0.288	1.23997e-25	2	Mvp
3.29405e-22	-0.349935	0.215	0.445	5.54916e-18	2	Cenpb
2.91555e-31	-0.350161	0.095	0.342	4.91153e-27	2	Ube2e3
9.16495e-25	-0.350582	0.071	0.266	1.54393e-20	2	Zswim6
9.84682e-27	-0.350768	0.164	0.411	1.65879e-22	2	Nutf2
1.35081e-26	-0.351194	0.22	0.482	2.27558e-22	2	Fam120a
1.45038e-19	-0.352161	0.978	0.978	2.4433e-15	2	Rhoa
3.00541e-26	-0.352234	0.129	0.361	5.06291e-22	2	Vps13c
5.44686e-19	-0.353204	0.012	0.141	9.17579e-15	2	Dst
3.89983e-29	-0.353503	0.096	0.332	6.56965e-25	2	Elovl1
2.09118e-18	-0.353521	0.475	0.653	3.52279e-14	2	Fuca1
5.61823e-22	-0.353733	0.081	0.261	9.46447e-18	2	Zbp1
2.75827e-21	-0.353895	0.569	0.737	4.64659e-17	2	Rab5c
7.98777e-19	-0.354136	0.531	0.706	1.34562e-14	2	Lamtor4
3.23847e-18	-0.354495	0.002	0.118	5.45553e-14	2	Cxcl14
1.77442e-31	-0.354589	0.044	0.264	2.9892e-27	2	Gsto1
6.60523e-34	-0.355047	0.022	0.242	1.11272e-29	2	Ctnnbip1
2.03095e-28	-0.355242	0.325	0.609	3.42134e-24	2	Glg1
1.38679e-24	-0.355382	0.005	0.162	2.33618e-20	2	Clec5a
8.04123e-24	-0.355446	0.766	0.83	1.35463e-19	2	Prelid1
3.35649e-32	-0.355571	0.008	0.212	5.65435e-28	2	Emilin1
4.38639e-29	-0.355761	0.396	0.678	7.38931e-25	2	Tmco1
6.07325e-30	-0.356089	0.005	0.194	1.0231e-25	2	Tmem141
1.13198e-27	-0.356548	0.166	0.416	1.90693e-23	2	Glmp
1.72769e-25	-0.356749	0.386	0.652	2.91047e-21	2	Wdr1
5.58567e-26	-0.356928	0.042	0.232	9.40962e-22	2	Pstpip2
6.84308e-25	-0.357525	0.144	0.371	1.15278e-20	2	Mapk14
2.70795e-29	-0.35769	0.124	0.371	4.56181e-25	2	Tmem165
1.07261e-27	-0.357714	0.161	0.416	1.80692e-23	2	Ano6
1.28353e-32	-0.358357	0.005	0.208	2.16224e-28	2	Nt5dc2
8.34898e-35	-0.358686	0.274	0.601	1.40647e-30	2	Dctn3
3.03872e-27	-0.358824	0.374	0.642	5.11903e-23	2	Uqcc2
5.88311e-28	-0.359092	0.342	0.625	9.91068e-24	2	Bnip2
0.000635298	-0.359166	0.504	0.533	1	2	Ncf1
3.18911e-26	-0.3593	0.19	0.44	5.37237e-22	2	Atp6v1d
8.31071e-29	-0.35943	0.24	0.516	1.40002e-24	2	Rnf7
4.32364e-24	-0.359658	0.003	0.156	7.2836e-20	2	Prr5l
2.99325e-17	-0.360114	0.003	0.115	5.04242e-13	2	Adgre4
8.68068e-17	-0.360634	0.149	0.324	1.46235e-12	2	Dck
1.06502e-24	-0.360654	0.689	0.802	1.79413e-20	2	Tmed10
1.35415e-26	-0.361628	0.147	0.385	2.2812e-22	2	Ctdsp2
1.4872e-20	-0.361929	0.003	0.136	2.50534e-16	2	Palld
5.91423e-20	-0.361991	0.19	0.393	9.96311e-16	2	Cdk4
5.49575e-24	-0.362166	0.047	0.228	9.25814e-20	2	Rgs3
1.58992e-25	-0.362286	0.125	0.349	2.67838e-21	2	Smim4
8.29162e-34	-0.362577	0.081	0.334	1.39681e-29	2	Ap1s1
5.21226e-26	-0.363267	0.937	0.932	8.78057e-22	2	Ywhae
3.13955e-23	-0.363811	0.149	0.361	5.28888e-19	2	Pstpip1
6.34105e-22	-0.363915	0.056	0.229	1.06821e-17	2	Nfkbiz
1.11655e-26	-0.364	0.12	0.349	1.88094e-22	2	Atxn10
3.77522e-22	-0.364498	0.335	0.585	6.35973e-18	2	Sppl2a
7.13327e-21	-0.364823	0.19	0.406	1.20167e-16	2	Cmtm6
6.83689e-18	-0.365115	0.154	0.338	1.15174e-13	2	Rara
2.91303e-17	-0.365866	0.064	0.21	4.9073e-13	2	Rrm1
1.39586e-28	-0.366076	0.149	0.402	2.35146e-24	2	Cebpg
5.35129e-29	-0.36623	0.218	0.503	9.01479e-25	2	Rpn1
4.10731e-29	-0.366402	0.058	0.27	6.91917e-25	2	Aopep
1.12896e-25	-0.366471	0.118	0.342	1.90184e-21	2	Sdf2l1
3.20213e-24	-0.366517	0.03	0.202	5.39431e-20	2	Rab27a
9.78109e-24	-0.366636	0.074	0.265	1.64772e-19	2	Rcbtb2
5.98476e-26	-0.367059	0.259	0.523	1.00819e-21	2	Ctnnb1
4.44995e-29	-0.367094	0.01	0.197	7.49639e-25	2	Gpr35
8.771e-24	-0.367301	0.631	0.776	1.47756e-19	2	Calm3
1.3807e-24	-0.367398	0.217	0.458	2.32592e-20	2	Scamp2
6.0878e-26	-0.367663	0.095	0.311	1.02555e-21	2	Zfp710
1.77295e-28	-0.367699	0.895	0.916	2.98672e-24	2	Uqcr11
4.34346e-24	-0.367993	0.107	0.319	7.317e-20	2	Ldlrad4
2.84805e-35	-0.36809	0.008	0.227	4.79783e-31	2	Cln8
3.20012e-31	-0.368442	0.147	0.413	5.39092e-27	2	Dctn2
1.66911e-27	-0.368514	0.132	0.372	2.81178e-23	2	Elk3
2.65703e-31	-0.368888	0.008	0.206	4.47603e-27	2	Niban2
1.00976e-30	-0.369347	0.015	0.214	1.70103e-26	2	Tmbim1
6.48755e-10	-0.369448	0.025	0.104	1.09289e-05	2	Ifit1
2.58827e-18	-0.369671	0.124	0.3	4.3602e-14	2	Gpr65
2.01448e-10	-0.370862	0.061	0.159	3.3936e-06	2	Myb
2.28145e-25	-0.37101	0.071	0.269	3.84334e-21	2	Csrp1
4.38909e-32	-0.371334	0.091	0.343	7.39385e-28	2	Pttg1ip
7.59879e-33	-0.371552	0.069	0.31	1.28009e-28	2	Galnt2
2.95309e-30	-0.37171	0.008	0.2	4.97477e-26	2	Tmem86a
2.20913e-22	-0.372082	0.125	0.323	3.7215e-18	2	Pepd
2.75116e-25	-0.372258	0.105	0.322	4.6346e-21	2	Prkx
5.70852e-19	-0.372427	0.039	0.186	9.61658e-15	2	Hspa1b
1.62045e-33	-0.37279	0.047	0.278	2.72982e-29	2	Igsf8
1.08918e-23	-0.372911	0.003	0.155	1.83483e-19	2	Ctla2b
2.26905e-15	-0.373077	0.068	0.205	3.82244e-11	2	Nr4a1
7.19768e-23	-0.373114	0.005	0.152	1.21252e-18	2	Fpr1
1.53197e-29	-0.373198	0.064	0.283	2.58075e-25	2	Tcirg1
2.2806e-32	-0.374237	0.384	0.667	3.8419e-28	2	Dnajc3
1.85038e-24	-0.374507	0.041	0.219	3.11716e-20	2	Cd151
1.09582e-24	-0.374571	0.846	0.888	1.84601e-20	2	Smdt1
8.23811e-16	-0.374934	0.005	0.109	1.38779e-11	2	Clspn
1.97477e-31	-0.374978	0.118	0.372	3.32669e-27	2	9530068E07Rik
4.73267e-12	-0.375912	0.015	0.102	7.97266e-08	2	Cdc20
1.64306e-30	-0.376025	0.046	0.26	2.76791e-26	2	Daglb
3.31113e-12	-0.376312	0.014	0.1	5.57793e-08	2	Nnmt
2.237e-15	-0.376714	0.012	0.118	3.76846e-11	2	C1ra
1.06724e-23	-0.377157	0.005	0.157	1.79787e-19	2	Mmp19
6.21727e-15	-0.377157	0.005	0.103	1.04736e-10	2	Cryab
7.92832e-11	-0.377219	0.034	0.122	1.33561e-06	2	Fbxo5
2.17945e-18	-0.377354	0.003	0.123	3.67149e-14	2	Il18rap
8.05407e-15	-0.377703	0.008	0.109	1.35679e-10	2	Gm41331
5.64078e-25	-0.377908	0.012	0.177	9.50246e-21	2	Atf3
1.29941e-21	-0.37792	0.01	0.154	2.18898e-17	2	Dpysl3
1.75825e-17	-0.378203	0.919	0.898	2.96195e-13	2	Capza2
2.43961e-25	-0.378424	0.107	0.321	4.10976e-21	2	Sbno2
3.41178e-12	-0.378626	0.115	0.242	5.74749e-08	2	Mcm6
4.02995e-12	-0.378947	0.068	0.181	6.78885e-08	2	Lig1
1.88904e-34	-0.379202	0.168	0.461	3.18228e-30	2	Mlf2
1.88718e-31	-0.379359	0.005	0.201	3.17914e-27	2	Itga5
7.57144e-35	-0.379665	0.102	0.371	1.27549e-30	2	Tm2d2
2.7714e-36	-0.380241	0.017	0.247	4.6687e-32	2	Luzp1
3.08673e-31	-0.380497	0.049	0.272	5.1999e-27	2	Npc1
2.33062e-29	-0.380811	0.22	0.503	3.92617e-25	2	Actn4
1.78605e-30	-0.380821	0.017	0.216	3.00878e-26	2	Pla2g15
6.43869e-31	-0.381284	0.078	0.313	1.08466e-26	2	Twf1
2.80058e-25	-0.381284	0.122	0.342	4.71785e-21	2	Znrf1
1.63986e-16	-0.382021	0.137	0.303	2.76251e-12	2	Abcg1
8.29492e-35	-0.382144	0.008	0.224	1.39736e-30	2	Lrrc25
1.25386e-33	-0.382801	0.003	0.21	2.11225e-29	2	Cttnbp2nl
1.03142e-30	-0.383002	0.003	0.194	1.73753e-26	2	Cmklr1
9.0006e-14	-0.383801	0.394	0.573	1.51624e-09	2	Cd84
2.23025e-29	-0.383851	0.227	0.504	3.75707e-25	2	Sod1
1.075e-09	-0.384213	0.066	0.158	1.81095e-05	2	Cdca7
4.00089e-23	-0.384489	0.095	0.289	6.73989e-19	2	Glipr1
1.37458e-34	-0.384723	0.012	0.228	2.31562e-30	2	Pdlim4
1.73769e-25	-0.384726	0.223	0.472	2.92731e-21	2	Zmiz1
4.86612e-33	-0.384862	0.303	0.612	8.19747e-29	2	Sdhb
1.092e-16	-0.385119	0.997	0.944	1.83958e-12	2	H2-D1
1.95964e-26	-0.385402	0.944	0.947	3.30122e-22	2	Eif4a1
4.56699e-26	-0.385558	0.186	0.43	7.69355e-22	2	Dnajc15
5.67667e-27	-0.385746	0.086	0.303	9.56293e-23	2	Rras
1.2299e-26	-0.386651	0.166	0.406	2.07188e-22	2	Arhgap9
4.68137e-09	-0.386665	0.037	0.114	7.88624e-05	2	Knl1
2.10488e-24	-0.386735	0.008	0.167	3.54588e-20	2	Nfia
3.96014e-35	-0.386902	0.271	0.592	6.67126e-31	2	Mpc2
8.00945e-19	-0.387244	0.168	0.356	1.34927e-14	2	Rassf4
6.89102e-26	-0.388262	0.183	0.422	1.16086e-21	2	Necap2
2.24549e-21	-0.388458	0.049	0.217	3.78275e-17	2	Hdac4
2.28009e-19	-0.390384	0.058	0.213	3.84104e-15	2	Ccdc34
1.05848e-14	-0.390644	0.135	0.287	1.78311e-10	2	Gm42266
1.19641e-31	-0.391375	0.074	0.315	2.01547e-27	2	Mafg
2.43813e-32	-0.391612	0.134	0.4	4.10728e-28	2	Sptlc2
2.74459e-14	-0.3929	0.008	0.105	4.62353e-10	2	Il1rn
2.9528e-32	-0.392944	0.042	0.269	4.97428e-28	2	Milr1
9.71227e-33	-0.393086	0.024	0.238	1.63613e-28	2	Ptprs
7.39663e-35	-0.393309	0.147	0.43	1.24604e-30	2	Ilk
1.08989e-31	-0.39343	0.22	0.508	1.83602e-27	2	Dync1h1
3.87257e-31	-0.393474	0.027	0.234	6.52373e-27	2	Rbm47
2.10979e-30	-0.393681	0.049	0.265	3.55415e-26	2	Acp2
1.45956e-29	-0.394083	0.345	0.64	2.45878e-25	2	Pet100
3.65468e-32	-0.394178	0.059	0.29	6.15668e-28	2	G6pdx
2.24795e-07	-0.394656	0.144	0.239	0.00378689	2	Tpm1
2.87705e-24	-0.394799	0.139	0.355	4.84668e-20	2	Sgpl1
1.45523e-27	-0.395298	0.095	0.316	2.45148e-23	2	Pfkp
1.45695e-27	-0.396143	0.107	0.333	2.45438e-23	2	Dennd5a
7.30206e-22	-0.396552	0.027	0.183	1.23011e-17	2	Crtap
3.2311e-37	-0.397336	0.005	0.231	5.44311e-33	2	Tnfsf12
9.88919e-27	-0.397354	0.448	0.685	1.66593e-22	2	Ap2m1
2.76445e-05	-0.397603	0.103	0.168	0.4657	2	Cenpa
1.48943e-26	-0.397619	0.173	0.418	2.50909e-22	2	Il10rb
4.36983e-33	-0.398198	0.036	0.259	7.36141e-29	2	Tspan3
7.15573e-19	-0.398238	0.24	0.446	1.20545e-14	2	Prkcd
2.25663e-36	-0.399083	0.068	0.324	3.80152e-32	2	Srgap2
8.07499e-39	-0.399967	0.01	0.25	1.36031e-34	2	Bmpr2
6.8211e-29	-0.400106	0.046	0.255	1.14908e-24	2	Vat1
4.37243e-30	-0.400438	0.078	0.305	7.3658e-26	2	Flot1
1.85566e-30	-0.400658	0.435	0.696	3.12605e-26	2	Rtn3
1.83188e-23	-0.400837	0.115	0.32	3.08598e-19	2	Tgfbr1
2.45778e-35	-0.400915	0.08	0.333	4.14038e-31	2	Bak1
2.29052e-25	-0.401342	0.232	0.479	3.8586e-21	2	Atp6ap1
1.35995e-24	-0.401453	0.007	0.166	2.29096e-20	2	Sirpb1b
3.85926e-39	-0.401907	0.2	0.513	6.5013e-35	2	Edem1
3.05623e-32	-0.404686	0.223	0.514	5.14853e-28	2	Ssr2
2.55665e-27	-0.404764	0.005	0.178	4.30693e-23	2	Cd33
2.09427e-15	-0.404815	0.003	0.103	3.528e-11	2	Cd34
2.50344e-29	-0.404896	0.074	0.297	4.21729e-25	2	Tspan14
5.50301e-19	-0.405176	0.208	0.417	9.27037e-15	2	Acly
2.15081e-27	-0.405673	0.176	0.425	3.62326e-23	2	Kmt5a
2.05041e-34	-0.405907	0.046	0.283	3.45412e-30	2	Pea15a
4.11804e-24	-0.406029	0.01	0.168	6.93725e-20	2	Siglece
1.79024e-33	-0.406371	0.024	0.243	3.01583e-29	2	Mfsd6
6.11462e-29	-0.406599	0.014	0.202	1.03007e-24	2	F11r
5.06545e-35	-0.406861	0.025	0.251	8.53325e-31	2	Frrs1
1.84055e-30	-0.407139	0.124	0.377	3.10059e-26	2	Adipor2
5.17201e-24	-0.407314	0.113	0.316	8.71277e-20	2	Pitpnc1
1.43441e-28	-0.407552	0.228	0.492	2.4164e-24	2	Atp6v0d1
2.56555e-17	-0.408185	0.003	0.115	4.32193e-13	2	Ccna2
4.08064e-42	-0.409104	0.215	0.562	6.87425e-38	2	H13
9.04359e-35	-0.410096	0.299	0.614	1.52348e-30	2	Rpn2
4.77182e-14	-0.410199	0.008	0.104	8.03861e-10	2	Col5a1
7.93531e-16	-0.410219	0.056	0.186	1.33678e-11	2	Trat1
7.3953e-12	-0.410343	0.416	0.592	1.24581e-07	2	Resf1
3.27647e-27	-0.410358	0.115	0.341	5.51955e-23	2	Pdlim1
0.00298577	-0.410568	0.164	0.216	1	2	H4c8
2.68281e-33	-0.41075	0.042	0.271	4.51947e-29	2	Aldh3b1
8.4529e-33	-0.41119	0.03	0.249	1.42398e-28	2	Arf2
6.18121e-29	-0.411431	0.217	0.486	1.04129e-24	2	Serinc1
2.52906e-16	-0.411467	0.015	0.13	4.26046e-12	2	Cdk1
2.94042e-35	-0.411579	0.01	0.23	4.95344e-31	2	Ptpro
1.5892e-25	-0.411749	0.144	0.37	2.67717e-21	2	Siva1
5.40596e-35	-0.412232	0.014	0.234	9.10688e-31	2	Pros1
2.41371e-36	-0.412974	0.052	0.298	4.06613e-32	2	Blvra
1.38711e-30	-0.413154	0.039	0.251	2.33672e-26	2	Eps8
4.22401e-35	-0.413873	0.108	0.381	7.11577e-31	2	Leprot
1.26491e-25	-0.415406	0.01	0.177	2.13087e-21	2	Pbx1
4.68446e-34	-0.415739	0.047	0.283	7.89144e-30	2	Itgav
7.25325e-38	-0.416487	0.061	0.321	1.22188e-33	2	Slc39a1
2.24449e-26	-0.416842	0.046	0.239	3.78108e-22	2	Trib1
5.72339e-27	-0.416848	0.115	0.34	9.64162e-23	2	Calu
6.04536e-29	-0.41714	0.014	0.201	1.0184e-24	2	Rab3il1
2.57278e-36	-0.418173	0.22	0.536	4.33411e-32	2	Rex1bd
8.88286e-23	-0.418268	0.056	0.23	1.49641e-18	2	Gmnn
3.58665e-25	-0.418845	0.931	0.928	6.04207e-21	2	Capzb
1.41503e-06	-0.419112	0.076	0.147	0.0238376	2	H2ac20
1.28643e-32	-0.419275	0.169	0.449	2.16712e-28	2	Morf4l2
9.40363e-35	-0.419669	0.005	0.218	1.58414e-30	2	Sulf2
4.56584e-38	-0.419712	0.022	0.263	7.69161e-34	2	Spred1
2.37418e-39	-0.419728	0.014	0.255	3.99954e-35	2	Sqor
9.6054e-17	-0.420313	0.699	0.763	1.61812e-12	2	Laptm4a
5.18697e-36	-0.420393	0.015	0.243	8.73798e-32	2	Plod1
3.48237e-30	-0.420491	0.096	0.335	5.8664e-26	2	Lfng
0.00351763	-0.420822	0.711	0.626	1	2	Ncf4
2.69434e-36	-0.42102	0.085	0.354	4.53888e-32	2	Ppp1r9b
1.0258e-30	-0.421584	0.015	0.213	1.72806e-26	2	Atp1a3
1.77309e-30	-0.422146	0.08	0.313	2.98695e-26	2	Gnaq
3.80346e-28	-0.422309	0.139	0.374	6.40731e-24	2	5031439G07Rik
2.3903e-21	-0.422407	0.699	0.791	4.02669e-17	2	Ywhah
9.86066e-35	-0.422559	0.069	0.319	1.66113e-30	2	Klhl9
1.02698e-20	-0.422912	0.118	0.307	1.73005e-16	2	Kdm6b
2.36033e-06	-0.423267	0.071	0.138	0.039762	2	H2bc11
6.35159e-36	-0.42327	0.003	0.222	1.06999e-31	2	Tlr8
1.53196e-38	-0.423736	0.017	0.256	2.58074e-34	2	Dse
9.75517e-10	-0.423739	0.105	0.205	1.64336e-05	2	Xrcc6
5.95081e-33	-0.424025	0.492	0.734	1.00247e-28	2	Ap2s1
0.000597912	-0.424453	0.946	0.826	1	2	Ctsz
3.62563e-35	-0.424855	0.042	0.281	6.10773e-31	2	Furin
6.29382e-32	-0.424967	0.02	0.23	1.06026e-27	2	Sntb2
3.03827e-33	-0.425414	0.103	0.363	5.11827e-29	2	Tnrc18
1.29521e-14	-0.425581	0.008	0.107	2.18191e-10	2	Ctsw
1.80918e-11	-0.425783	0.909	0.863	3.04775e-07	2	Zfp36l2
2.33715e-29	-0.426278	0.995	0.997	3.93716e-25	2	Hspa8
2.48124e-21	-0.426494	0.161	0.363	4.17989e-17	2	Hck
1.73165e-15	-0.426656	0.008	0.113	2.91713e-11	2	Cavin1
1.39931e-34	-0.427292	0.125	0.398	2.35728e-30	2	Acaa2
5.04172e-18	-0.427668	0.071	0.226	8.49328e-14	2	Ceacam1
2.2303e-31	-0.427826	0.069	0.3	3.75717e-27	2	Rnasel
2.66681e-26	-0.427995	0.139	0.362	4.4925e-22	2	Slc43a2
8.92393e-20	-0.428025	0.01	0.143	1.50332e-15	2	Trem1
1.44608e-35	-0.428847	0.171	0.458	2.43607e-31	2	Nucb1
3.2471e-23	-0.42906	0.12	0.323	5.47007e-19	2	Tceal9
1.55257e-24	-0.429365	0.09	0.293	2.61547e-20	2	Alcam
1.53654e-33	-0.42961	0.11	0.377	2.58846e-29	2	Dap
1.62301e-28	-0.4298	0.173	0.427	2.73413e-24	2	Ybx3
1.077e-32	-0.429814	0.003	0.205	1.81431e-28	2	Rab11fip5
1.88877e-37	-0.430016	0.039	0.29	3.18181e-33	2	Adam9
5.90337e-24	-0.430101	0.002	0.153	9.94482e-20	2	Gpr141
3.56337e-20	-0.430544	0.257	0.475	6.00286e-16	2	Trim30a
2.6896e-09	-0.431268	0.122	0.224	4.53091e-05	2	Smc2
7.13253e-35	-0.431303	0.25	0.56	1.20155e-30	2	Eid1
1.0836e-36	-0.431336	0.277	0.598	1.82543e-32	2	Pdcd6ip
1.62347e-32	-0.43239	0.606	0.779	2.73489e-28	2	Chmp4b
2.51579e-32	-0.432942	0.149	0.414	4.23811e-28	2	Ski
4.66507e-28	-0.433222	0.944	0.954	7.85877e-24	2	Calm2
5.68624e-20	-0.434108	0.261	0.492	9.57904e-16	2	Pim1
3.83111e-41	-0.434222	0.032	0.296	6.45389e-37	2	Cmtm3
2.28232e-11	-0.434487	0.746	0.739	3.8448e-07	2	Atp2b1
2.83036e-31	-0.434832	0.178	0.448	4.76803e-27	2	Atp2a2
5.67758e-19	-0.435131	0.875	0.862	9.56445e-15	2	Pitpna
1.4597e-30	-0.435306	0.127	0.38	2.45902e-26	2	Tmed3
1.40918e-24	-0.435537	0.22	0.453	2.3739e-20	2	Pip4k2a
2.90269e-34	-0.435727	0.005	0.216	4.88988e-30	2	6430548M08Rik
1.17043e-27	-0.435838	0.283	0.566	1.9717e-23	2	Zfand5
1.51637e-17	-0.437368	0.57	0.721	2.55448e-13	2	Esd
1.6813e-19	-0.437397	0.086	0.255	2.83232e-15	2	Kpna2
5.35923e-33	-0.437465	0.007	0.212	9.02815e-29	2	2510009E07Rik
5.92196e-24	-0.437538	0.726	0.801	9.97613e-20	2	Tkt
8.64242e-23	-0.437805	0.098	0.293	1.4559e-18	2	Nsd2
4.52081e-34	-0.438445	0.073	0.318	7.61576e-30	2	Sec14l1
6.26548e-26	-0.43951	0.195	0.433	1.05548e-21	2	Mapkapk2
1.70566e-40	-0.439819	0.012	0.258	2.87336e-36	2	Ctnnd1
8.28192e-19	-0.440034	0.01	0.137	1.39517e-14	2	Id1
6.13528e-28	-0.440058	0.252	0.518	1.03355e-23	2	Prdx6
1.22474e-37	-0.440178	0.012	0.245	2.0632e-33	2	Atp8b4
4.1416e-16	-0.440501	0.005	0.111	6.97694e-12	2	Cenpe
3.44419e-32	-0.441806	0.046	0.271	5.80209e-28	2	Ntpcr
5.35281e-16	-0.442111	0.012	0.122	9.01735e-12	2	Cdca3
8.49739e-25	-0.442443	0.064	0.255	1.43147e-20	2	Glipr2
1.00577e-36	-0.442495	0.11	0.385	1.69433e-32	2	Lrpap1
3.12332e-22	-0.442805	0.379	0.596	5.26154e-18	2	Rnf130
1.38934e-36	-0.442901	0.017	0.249	2.34048e-32	2	Lima1
1.87862e-34	-0.443053	0.069	0.315	3.16472e-30	2	Agtrap
4.79997e-35	-0.443481	0.037	0.269	8.08603e-31	2	Ptov1
7.15986e-31	-0.444283	0.179	0.451	1.20615e-26	2	Slc9a3r1
1.03876e-24	-0.444324	0.014	0.178	1.7499e-20	2	Hspa1a
5.90059e-38	-0.444352	0.12	0.404	9.94013e-34	2	Znhit1
1.5803e-17	-0.444359	0.003	0.117	2.66218e-13	2	Ppic
1.04948e-06	-0.444415	0.105	0.183	0.0176795	2	Heg1
1.9023e-17	-0.444589	0.019	0.141	3.20462e-13	2	Uhrf1
2.10143e-31	-0.444884	0.435	0.68	3.54007e-27	2	Ssr3
3.56797e-31	-0.446397	0.051	0.274	6.01061e-27	2	Tlr4
2.69179e-31	-0.446653	0.897	0.911	4.53458e-27	2	Gpx4
5.57654e-30	-0.446685	0.11	0.352	9.39424e-26	2	Mbp
6.09625e-23	-0.446925	0.9	0.909	1.02697e-18	2	Pdia3
1.73575e-38	-0.447754	0.01	0.246	2.92405e-34	2	B4galt6
4.98795e-23	-0.44795	0.255	0.482	8.4027e-19	2	Bin2
2.7225e-27	-0.449048	0.193	0.446	4.58632e-23	2	Dleu2
1.52504e-33	-0.449235	0.631	0.793	2.56908e-29	2	Tmem14c
2.66922e-38	-0.449999	0.034	0.284	4.49658e-34	2	Plxnd1
4.24615e-41	-0.450181	0.22	0.558	7.15306e-37	2	Septin2
5.91942e-14	-0.450209	0.019	0.12	9.97185e-10	2	Tpx2
3.14653e-22	-0.450651	0.783	0.804	5.30064e-18	2	Vamp8
1.44282e-25	-0.450681	0.234	0.494	2.43057e-21	2	Atg3
2.26023e-43	-0.451755	0.022	0.29	3.80758e-39	2	Vwa5a
1.67883e-12	-0.452001	0.014	0.102	2.82815e-08	2	Steap4
4.76089e-31	-0.452069	0.721	0.823	8.0202e-27	2	Bsg
9.05487e-27	-0.452381	0.007	0.178	1.52538e-22	2	Gatm
1.6732e-24	-0.452604	0.176	0.392	2.81868e-20	2	Evi2a
3.61854e-25	-0.45276	0.059	0.252	6.09579e-21	2	Itsn1
5.99832e-38	-0.453413	0.206	0.52	1.01048e-33	2	Surf4
2.38455e-28	-0.453886	0.015	0.2	4.01702e-24	2	Axl
1.67573e-22	-0.453985	0.176	0.385	2.82293e-18	2	Plekho2
1.28941e-34	-0.455161	0.012	0.228	2.17214e-30	2	Tubb6
1.30938e-28	-0.455889	0.171	0.419	2.20578e-24	2	Orai1
4.16461e-39	-0.456384	0.059	0.329	7.01571e-35	2	Kif1b
6.06851e-40	-0.458016	0.09	0.371	1.0223e-35	2	Idh2
3.85639e-35	-0.458236	0.168	0.452	6.49647e-31	2	Ywhag
7.45112e-39	-0.458353	0.108	0.4	1.25522e-34	2	Lasp1
1.1138e-29	-0.458401	0.051	0.264	1.87631e-25	2	Hgsnat
1.25228e-38	-0.458738	0.047	0.305	2.10959e-34	2	Snx10
1.98814e-30	-0.459125	0.33	0.617	3.34923e-26	2	Cux1
1.3808e-35	-0.459149	0.088	0.35	2.32609e-31	2	Mfsd1
9.95182e-14	-0.459409	0.008	0.101	1.67648e-09	2	Col6a2
3.89325e-33	-0.460167	0.005	0.211	6.55857e-29	2	Sash1
1.95949e-31	-0.460208	0.005	0.201	3.30096e-27	2	Krt80
4.09436e-21	-0.46033	0.648	0.745	6.89735e-17	2	Cap1
5.194e-39	-0.460345	0.222	0.544	8.74981e-35	2	Cnih4
5.1018e-22	-0.460399	0.181	0.39	8.59449e-18	2	Ehd1
1.34459e-31	-0.461032	0.122	0.371	2.2651e-27	2	Pon2
1.3792e-39	-0.46322	0.073	0.345	2.32341e-35	2	Sap30
3.68968e-36	-0.464053	0.007	0.228	6.21563e-32	2	Pilrb2
5.08736e-30	-0.464358	0.022	0.221	8.57017e-26	2	Bhlhe40
8.65829e-34	-0.465313	0.007	0.217	1.45858e-29	2	Mertk
4.40791e-37	-0.466193	0.052	0.307	7.42556e-33	2	Klf10
6.98732e-39	-0.46697	0.008	0.245	1.17708e-34	2	Rin2
1.1303e-27	-0.467158	0.003	0.177	1.90411e-23	2	Olfm1
3.96e-39	-0.467163	0.046	0.305	6.67102e-35	2	Carhsp1
5.67636e-36	-0.467413	0.036	0.273	9.5624e-32	2	Hk2
1.47599e-31	-0.467783	0.025	0.235	2.48645e-27	2	Rbpms
1.15658e-14	-0.468181	0.005	0.102	1.94837e-10	2	Gata6
3.12632e-05	-0.468912	0.959	0.883	0.52666	2	Aldoa
2.37384e-13	-0.469257	0.174	0.32	3.99896e-09	2	Pmepa1
8.77578e-39	-0.469259	0.244	0.564	1.47837e-34	2	Hdlbp
2.51337e-44	-0.469704	0.105	0.416	4.23403e-40	2	Rsu1
4.90187e-39	-0.470504	0.885	0.92	8.2577e-35	2	Rps27l
7.06413e-39	-0.470798	0.012	0.25	1.19002e-34	2	Dapk1
1.87886e-10	-0.470811	0.259	0.409	3.16512e-06	2	Gm4258
9.18545e-27	-0.470929	0.303	0.562	1.54738e-22	2	Lrrfip1
5.81371e-30	-0.471972	0.536	0.723	9.79377e-26	2	Rab5if
1.3415e-43	-0.472081	0.102	0.412	2.25989e-39	2	Fam89b
8.00747e-11	-0.474619	0.998	0.962	1.34894e-06	2	Cyba
4.2318e-26	-0.474863	0.125	0.343	7.12888e-22	2	Tuba1c
1.41018e-29	-0.475838	0.739	0.814	2.37559e-25	2	Pycard
1.60132e-22	-0.476142	0.074	0.252	2.69759e-18	2	Cd247
1.5026e-37	-0.476578	0.054	0.31	2.53128e-33	2	Myd88
3.1039e-28	-0.477659	0.719	0.787	5.22883e-24	2	Rtn4
1.20745e-40	-0.478675	0.208	0.537	2.03408e-36	2	Coro1b
5.7929e-39	-0.478711	0.315	0.632	9.75872e-35	2	Lamtor1
4.4964e-20	-0.479289	0.005	0.135	7.57464e-16	2	Spc24
1.04132e-39	-0.480636	0.005	0.244	1.7542e-35	2	Shtn1
2.58785e-26	-0.480941	0.228	0.473	4.35949e-22	2	Nrros
1.12904e-30	-0.481011	0.643	0.772	1.90198e-26	2	S100a13
3.91913e-32	-0.481317	0.029	0.243	6.60217e-28	2	Tlr2
1.85942e-34	-0.481341	0.431	0.69	3.13238e-30	2	Fkbp1a
2.83863e-36	-0.48179	0.242	0.545	4.78195e-32	2	Ciao2a
5.0413e-28	-0.481796	0.024	0.213	8.49257e-24	2	Plxdc2
2.59835e-20	-0.482109	0.005	0.137	4.37719e-16	2	Gm9733
9.65713e-42	-0.482298	0.064	0.346	1.62684e-37	2	Coro1c
1.89223e-43	-0.483289	0.008	0.268	3.18766e-39	2	Rap2a
5.89289e-33	-0.484233	0.819	0.87	9.92716e-29	2	Akr1a1
4.74861e-15	-0.484525	0.804	0.787	7.99951e-11	2	Flna
1.95868e-25	-0.484744	0.007	0.17	3.2996e-21	2	Fpr2
5.48936e-13	-0.485016	0.014	0.105	9.24738e-09	2	Fbln1
8.31855e-16	-0.486433	0.005	0.109	1.40134e-11	2	Tpm2
3.13199e-16	-0.486801	0.003	0.109	5.27615e-12	2	Kif11
3.96517e-29	-0.486972	0.083	0.304	6.67973e-25	2	Nabp1
5.38171e-25	-0.487087	0.149	0.373	9.06602e-21	2	Tent5a
1.81735e-42	-0.487175	0.005	0.257	3.06151e-38	2	Nav1
1.31457e-40	-0.487321	0.041	0.306	2.21453e-36	2	Acer3
1.20548e-42	-0.487436	0.926	0.941	2.03074e-38	2	Gnb2
2.00747e-39	-0.48745	0.081	0.358	3.38178e-35	2	Pxn
3.31263e-19	-0.488121	0.056	0.209	5.58046e-15	2	Sh2d1a
1.81208e-43	-0.488235	0.059	0.345	3.05263e-39	2	Gng12
1.02253e-33	-0.488757	0.069	0.31	1.72256e-29	2	Atp13a2
9.42819e-09	-0.491302	0.69	0.699	0.000158827	2	Prr13
5.70252e-36	-0.491524	0.14	0.417	9.60646e-32	2	Degs1
1.18612e-32	-0.491999	0.14	0.399	1.99814e-28	2	Tpp1
2.17364e-31	-0.49228	0.032	0.244	3.66171e-27	2	Sgk1
3.86313e-23	-0.492656	0.032	0.197	6.50782e-19	2	Igf1r
6.64271e-46	-0.492955	0.005	0.273	1.11903e-41	2	Wdfy3
1.79213e-28	-0.495286	0.77	0.821	3.01902e-24	2	Prdx2
1.3007e-39	-0.496491	0.098	0.381	2.19116e-35	2	Scarb2
4.03402e-05	-0.4969	0.12	0.186	0.679572	2	H1f3
7.61846e-34	-0.496992	0.052	0.292	1.28341e-29	2	LOC118567330
5.20591e-28	-0.497053	0.117	0.344	8.76987e-24	2	Fyn
3.40694e-27	-0.497216	0.007	0.18	5.73933e-23	2	Colec12
3.22487e-06	-0.497267	0.107	0.18	0.0543261	2	Cd8a
6.45979e-21	-0.497984	0.733	0.785	1.08822e-16	2	Bri3
2.01891e-48	-0.499259	0.019	0.306	3.40106e-44	2	Ctbp2
2.44457e-48	-0.499562	0.047	0.354	4.11812e-44	2	Ggh
4.44243e-28	-0.499655	0.453	0.661	7.48372e-24	2	Rhog
6.47609e-14	-0.500509	0.008	0.103	1.09096e-09	2	Cavin3
5.71156e-39	-0.500816	0.146	0.443	9.62169e-35	2	Atp6ap2
9.29281e-36	-0.500935	0.042	0.283	1.56547e-31	2	Glrx
6.28091e-37	-0.501942	0	0.221	1.05808e-32	2	Klra2
1.51911e-28	-0.502076	0.946	0.918	2.5591e-24	2	Tln1
2.53713e-40	-0.502145	0.008	0.253	4.27405e-36	2	Rab7b
5.70908e-41	-0.502181	0.058	0.332	9.61751e-37	2	P4ha1
2.70096e-43	-0.502356	0.071	0.365	4.55004e-39	2	Ctnna1
2.71901e-17	-0.502727	0.019	0.14	4.58044e-13	2	Cdca8
7.93602e-39	-0.503868	0.005	0.24	1.3369e-34	2	Tcf7l2
1.75954e-39	-0.503934	0.086	0.366	2.96413e-35	2	Ehbp1l1
1.0663e-13	-0.503981	0.008	0.101	1.79628e-09	2	Fbn1
4.18833e-15	-0.504182	0.022	0.133	7.05566e-11	2	Lockd
5.3562e-22	-0.505533	0.157	0.362	9.02306e-18	2	Ccpg1
1.7031e-37	-0.505548	0.157	0.447	2.86904e-33	2	Tm6sf1
1.13965e-22	-0.505936	0.245	0.475	1.91985e-18	2	Il17ra
1.58045e-11	-0.506267	0.289	0.431	2.66242e-07	2	Tmpo
6.16896e-30	-0.506315	0.963	0.938	1.03922e-25	2	Gabarap
2.83306e-14	-0.506407	0.015	0.116	4.77257e-10	2	Prc1
1.31275e-14	-0.506546	0.008	0.107	2.21146e-10	2	Mdk
3.85643e-15	-0.50798	0.005	0.105	6.49655e-11	2	Loxl1
4.79014e-34	-0.508268	0.11	0.366	8.06947e-30	2	Por
1.94587e-43	-0.50843	0.058	0.344	3.278e-39	2	Synj1
2.88915e-44	-0.508459	0.259	0.596	4.86706e-40	2	Vdac1
5.44237e-29	-0.50942	0.171	0.419	9.16821e-25	2	Nadk
4.81973e-29	-0.509808	0.061	0.274	8.11931e-25	2	Entpd1
2.35473e-39	-0.510578	0.015	0.258	3.96678e-35	2	Hfe
3.59565e-30	-0.510916	0.325	0.606	6.05724e-26	2	Klf3
7.6461e-22	-0.512568	0.017	0.165	1.28806e-17	2	Tyms
9.18877e-47	-0.513566	0.142	0.477	1.54794e-42	2	Akt1
6.93997e-24	-0.513957	0.037	0.207	1.16911e-19	2	Cks1b
1.25183e-42	-0.51427	0.03	0.298	2.10883e-38	2	Rab31
5.12049e-16	-0.515344	0.014	0.125	8.62598e-12	2	Ccnb2
3.94172e-30	-0.51555	0.052	0.266	6.64023e-26	2	Dusp6
8.71875e-35	-0.516664	1	0.991	1.46876e-30	2	B2m
4.82313e-28	-0.518203	0.582	0.715	8.12504e-24	2	Glud1
1.66856e-13	-0.518654	1	1	2.81085e-09	2	LOC118568312
1.02373e-49	-0.519377	0.132	0.473	1.72457e-45	2	Ssbp4
1.87479e-41	-0.519528	0.124	0.426	3.15826e-37	2	Cnpy2
6.72435e-12	-0.519741	0.217	0.345	1.13278e-07	2	Fcgr2b
3.19341e-20	-0.520546	0.03	0.178	5.37961e-16	2	Selenom
2.77044e-33	-0.520842	0.037	0.261	4.66708e-29	2	Gas7
4.90135e-43	-0.521619	0.022	0.289	8.25681e-39	2	P2ry6
2.98155e-16	-0.522457	0.118	0.272	5.02272e-12	2	Hopx
9.41165e-21	-0.523336	0.954	0.876	1.58549e-16	2	Laptm5
3.23543e-19	-0.523846	0.186	0.375	5.4504e-15	2	Tuba1a
0.00700577	-0.524806	0.525	0.593	1	2	H2az2
2.7728e-05	-0.52545	0.389	0.495	0.467106	2	Anp32e
2.86421e-15	-0.525471	0.298	0.477	4.82506e-11	2	Hcst
2.31016e-15	-0.52791	0.35	0.507	3.89169e-11	2	Kctd12
3.7668e-18	-0.528017	0.998	0.99	6.34555e-14	2	Gm38733
6.224e-40	-0.528072	0.113	0.405	1.04849e-35	2	Atp6v1b2
7.38149e-22	-0.52813	0.003	0.143	1.24349e-17	2	Cav1
1.17688e-37	-0.528899	0.08	0.342	1.98258e-33	2	Cndp2
7.5841e-48	-0.529003	0.056	0.357	1.27762e-43	2	Mettl9
7.78105e-38	-0.529175	0.015	0.25	1.3108e-33	2	Ifi211
7.3067e-30	-0.529289	0.012	0.204	1.23089e-25	2	Pmp22
4.15109e-44	-0.529533	0.086	0.385	6.99293e-40	2	Dpysl2
8.92875e-32	-0.531287	0.027	0.237	1.50414e-27	2	Oasl2
6.92351e-36	-0.53137	0.032	0.266	1.16634e-31	2	Rasgrp4
2.0318e-16	-0.531624	0.005	0.113	3.42278e-12	2	Ednrb
6.94299e-44	-0.53169	0.085	0.381	1.16962e-39	2	Rap2b
1.14927e-25	-0.532074	0.093	0.3	1.93606e-21	2	Nenf
7.02361e-40	-0.53277	0.036	0.291	1.1832e-35	2	Stom
1.36644e-21	-0.533084	0.032	0.189	2.30191e-17	2	Slamf9
3.57003e-15	-0.534038	0.228	0.407	6.01407e-11	2	Pcna
1.34772e-36	-0.534695	0.007	0.23	2.27038e-32	2	Gm5150
1.75211e-13	-0.536217	0.012	0.106	2.95161e-09	2	Ccl24
3.07042e-41	-0.536569	0.117	0.411	5.17243e-37	2	B4galt1
3.4573e-28	-0.53687	0.585	0.731	5.82417e-24	2	Sh3bgrl
7.69845e-12	-0.538814	0.017	0.104	1.29688e-07	2	Ccl4
1.8711e-41	-0.539282	0.007	0.254	3.15205e-37	2	Frmd4b
1.28461e-18	-0.540563	0.904	0.852	2.16405e-14	2	Rap1b
5.41811e-21	-0.541028	0.012	0.153	9.12734e-17	2	Ccnd1
3.04122e-24	-0.541052	0.137	0.357	5.12324e-20	2	Marcksl1
5.70227e-28	-0.541586	0.076	0.292	9.60605e-24	2	Wwp1
9.34268e-42	-0.541671	0.017	0.273	1.57387e-37	2	Lpcat2
2.61579e-29	-0.542798	0.007	0.192	4.40656e-25	2	Ltb4r1
7.27619e-44	-0.542937	0.041	0.317	1.22575e-39	2	Plod3
1.27278e-30	-0.542962	0.1	0.331	2.14413e-26	2	Tmcc1
2.7249e-11	-0.543875	0.022	0.107	4.59036e-07	2	C1s1
7.21484e-27	-0.545205	0.012	0.187	1.21541e-22	2	Cfb
1.07649e-10	-0.545685	0.147	0.257	1.81346e-06	2	Plbd1
2.85508e-44	-0.546293	0.005	0.266	4.80966e-40	2	Cysltr1
1.13005e-43	-0.546363	0.01	0.271	1.90368e-39	2	Tlr13
3.26965e-25	-0.547437	0.174	0.405	5.50806e-21	2	Samsn1
2.77074e-05	-0.548062	0.992	0.981	0.466759	2	Hmgb1
4.54898e-37	-0.548112	0.168	0.463	7.66321e-33	2	Snap23
3.11284e-42	-0.548273	0.029	0.293	5.24389e-38	2	Adssl1
2.01667e-25	-0.549531	0.914	0.879	3.39728e-21	2	Rrbp1
4.11862e-45	-0.549554	0.235	0.574	6.93823e-41	2	Rab11a
1.24386e-41	-0.54956	0.01	0.261	2.09541e-37	2	Niban1
3.88074e-39	-0.55203	0.073	0.342	6.5375e-35	2	Snx18
2.60015e-34	-0.553889	0.134	0.399	4.38021e-30	2	N4bp1
1.2204e-14	-0.554485	0.015	0.118	2.05589e-10	2	Fabp4
8.34304e-42	-0.555009	0.027	0.286	1.40547e-37	2	Sema4a
5.38376e-42	-0.555094	0.184	0.505	9.06948e-38	2	Atp6v1e1
2.15429e-44	-0.555511	0.008	0.272	3.62911e-40	2	Fgd4
2.12119e-14	-0.556382	0.014	0.114	3.57335e-10	2	Col6a1
4.43178e-27	-0.557641	0.557	0.712	7.46577e-23	2	Pgk1
7.09792e-54	-0.557872	0.883	0.923	1.19572e-49	2	Rac1
7.14e-06	-0.558382	0.968	0.903	0.12028	2	S100a10
3.35247e-31	-0.558822	0.399	0.644	5.64757e-27	2	Irf2bp2
1.98352e-43	-0.559334	0.022	0.288	3.34144e-39	2	Fosl2
8.7762e-28	-0.55941	0.074	0.286	1.47844e-23	2	Ldhb
1.44925e-29	-0.559666	0.249	0.511	2.44141e-25	2	Hif1a
1.2241e-15	-0.560282	0.01	0.116	2.06212e-11	2	Rrm2
2.00436e-28	-0.560809	0.223	0.483	3.37654e-24	2	Adipor1
8.72338e-19	-0.562523	0.037	0.179	1.46954e-14	2	Jaml
6.03524e-44	-0.563003	0.161	0.488	1.0167e-39	2	Soat1
6.02935e-50	-0.563336	0.514	0.75	1.0157e-45	2	Tmem256
2.14004e-07	-0.565945	0.685	0.715	0.00360512	2	Cdk2ap2
3.02826e-46	-0.56601	0.005	0.274	5.10142e-42	2	Tifab
1.13556e-06	-0.569907	0.428	0.525	0.0191296	2	Smc4
2.46849e-19	-0.572187	0.008	0.137	4.15842e-15	2	Hal
1.52996e-40	-0.574464	0.741	0.823	2.57737e-36	2	Capns1
2.32397e-18	-0.576325	0.037	0.175	3.91495e-14	2	Rcn3
1.34189e-48	-0.576427	0.034	0.331	2.26055e-44	2	Fes
5.74922e-33	-0.576505	0.102	0.352	9.68514e-29	2	Nudt4
9.43831e-23	-0.576963	0.604	0.721	1.58998e-18	2	Pgam1
1.46751e-20	-0.577751	0.909	0.831	2.47217e-16	2	Cotl1
3.90033e-56	-0.577766	0.029	0.353	6.5705e-52	2	Ralb
1.73353e-38	-0.580483	0.091	0.365	2.9203e-34	2	Abhd12
2.48176e-10	-0.58051	0.025	0.106	4.18077e-06	2	Wnt4
2.31543e-42	-0.584557	0.007	0.26	3.90057e-38	2	Abca9
9.98037e-35	-0.585002	0.604	0.743	1.68129e-30	2	Rbms1
1.88789e-47	-0.585021	0.159	0.482	3.18034e-43	2	Gltp
1.76081e-50	-0.585187	0.105	0.437	2.96627e-46	2	Septin9
2.7414e-49	-0.586504	0.039	0.341	4.61816e-45	2	Anxa4
8.5327e-19	-0.586713	0.066	0.218	1.43742e-14	2	Rgcc
1.16239e-26	-0.587055	0.008	0.18	1.95816e-22	2	F10
3.23616e-30	-0.58846	0.073	0.293	5.45163e-26	2	Spn
4.06283e-49	-0.58862	0.027	0.321	6.84424e-45	2	Myof
4.25497e-40	-0.5912	0.012	0.257	7.16791e-36	2	Mtus1
5.76729e-54	-0.59127	0.076	0.415	9.71557e-50	2	Map7d1
1.38282e-48	-0.59178	0.042	0.342	2.32951e-44	2	Il6ra
2.74037e-35	-0.592788	0.592	0.732	4.61643e-31	2	P4hb
1.02452e-51	-0.592887	0.005	0.301	1.7259e-47	2	Itpripl2
5.1995e-18	-0.592964	0.03	0.164	8.75908e-14	2	Egr1
1.27156e-33	-0.595552	0.056	0.286	2.14207e-29	2	Itga6
9.00056e-33	-0.596957	0.095	0.34	1.51624e-28	2	Dusp3
5.65292e-15	-0.597883	0.008	0.11	9.52292e-11	2	Il1r2
7.4415e-15	-0.597888	0.01	0.112	1.25359e-10	2	Eln
1.18551e-28	-0.598029	0.017	0.206	1.9971e-24	2	Olfr1033
1.94019e-40	-0.599008	0.029	0.285	3.26845e-36	2	Nfix
5.69e-43	-0.599095	0.008	0.265	9.58538e-39	2	Slc7a8
2.987e-21	-0.599226	0.015	0.16	5.03189e-17	2	Slfn4
1.76142e-50	-0.60016	0.064	0.387	2.96728e-46	2	Ccdc88a
1.3225e-26	-0.601756	0.606	0.725	2.22789e-22	2	Aprt
5.85556e-36	-0.602204	0.245	0.531	9.86428e-32	2	Adam10
5.20133e-42	-0.602827	0.112	0.408	8.76215e-38	2	Ap1s2
2.60347e-36	-0.60309	0.022	0.252	4.38581e-32	2	Cd93
2.58018e-23	-0.603199	0.008	0.161	4.34657e-19	2	Gas6
2.92196e-36	-0.603497	0.195	0.479	4.92234e-32	2	Ppt1
1.92537e-34	-0.605899	0.041	0.273	3.24349e-30	2	Rtp4
3.30227e-37	-0.606191	0.293	0.575	5.563e-33	2	Rnh1
1.25954e-45	-0.606209	0.015	0.288	2.12183e-41	2	Cebpa
2.15349e-13	-0.607243	0.014	0.108	3.62776e-09	2	Fcrls
1.82243e-43	-0.609199	0.125	0.426	3.07007e-39	2	Gusb
7.94388e-25	-0.610797	0.005	0.164	1.33823e-20	2	Igf1
2.59759e-33	-0.611324	0.137	0.393	4.3759e-29	2	Fbxl5
2.00059e-41	-0.611352	0.981	0.941	3.37019e-37	2	Ucp2
1.73953e-55	-0.61182	0.107	0.467	2.93041e-51	2	Mapk3
1.78338e-48	-0.613164	0.007	0.288	3.00429e-44	2	Apobr
6.31377e-54	-0.613189	0.146	0.509	1.06362e-49	2	Slk
1.11633e-47	-0.61393	0.008	0.288	1.88057e-43	2	Cd300lb
1.16885e-53	-0.614354	0.225	0.588	1.96905e-49	2	Nptn
7.42511e-44	-0.61613	0.032	0.305	1.25083e-39	2	Slc15a3
1.97076e-26	-0.617284	0.125	0.349	3.31995e-22	2	8030431J09Rik
2.95362e-15	-0.617947	0.926	0.883	4.97567e-11	2	Taldo1
1.45475e-08	-0.618044	0.844	0.766	0.000245068	2	Sat1
5.35498e-53	-0.620228	0.042	0.358	9.021e-49	2	Capn2
8.92846e-20	-0.620469	0.083	0.251	1.50409e-15	2	Sox4
2.21459e-20	-0.624124	0.149	0.336	3.7307e-16	2	Ccnd2
3.66701e-48	-0.626106	0.11	0.434	6.17744e-44	2	Arrb2
2.06099e-47	-0.62755	0.064	0.368	3.47195e-43	2	Ptpn12
8.73227e-21	-0.62877	0.02	0.166	1.47104e-16	2	Ctla2a
6.06315e-16	-0.628818	0.019	0.135	1.0214e-11	2	Lyz1
1.0642e-42	-0.629081	0.821	0.855	1.79276e-38	2	Atpif1
3.93266e-60	-0.629648	0.179	0.565	6.62496e-56	2	Rab1a
1.02734e-53	-0.629998	0.964	0.981	1.73066e-49	2	Gng5
7.57346e-55	-0.630077	0.014	0.329	1.27583e-50	2	Fndc3b
2.52282e-25	-0.630133	0.173	0.393	4.24994e-21	2	H2bc4
3.64379e-43	-0.630671	0.058	0.338	6.13833e-39	2	Notch1
7.10539e-44	-0.632355	0.137	0.439	1.19697e-39	2	Mpp1
3.57339e-39	-0.633606	0.066	0.332	6.01973e-35	2	Tbxas1
4.10038e-50	-0.635493	0.041	0.344	6.9075e-46	2	Cers6
1.22818e-36	-0.636399	0.19	0.474	2.06899e-32	2	Plec
4.62127e-10	-0.636464	0.701	0.677	7.785e-06	2	Gm2a
6.00755e-35	-0.636659	0.137	0.404	1.01203e-30	2	Ehd4
1.45867e-51	-0.636759	0.098	0.435	2.45727e-47	2	Atp6v1a
1.69524e-41	-0.637483	0.272	0.594	2.85579e-37	2	Ccnd3
5.38214e-36	-0.637713	0.024	0.253	9.06676e-32	2	St3gal5
4.83714e-09	-0.639855	0.453	0.596	8.14864e-05	2	Ube2s
4.10579e-44	-0.64028	0.066	0.353	6.91661e-40	2	Tubb2a
4.40153e-35	-0.641283	0.032	0.262	7.41482e-31	2	Klf9
1.11371e-30	-0.641704	0.083	0.309	1.87616e-26	2	Naaa
1.9894e-46	-0.642476	0.108	0.425	3.35135e-42	2	Trps1
2.4791e-14	-0.642896	0.02	0.124	4.17629e-10	2	Fbln2
6.11245e-56	-0.6451	0.164	0.536	1.0297e-51	2	Lgals9
1.69426e-47	-0.645249	0.2	0.539	2.85415e-43	2	Pnp
1.98988e-32	-0.645781	0.066	0.298	3.35215e-28	2	Irf7
1.05975e-51	-0.646734	0.019	0.321	1.78525e-47	2	Camk1
3.50978e-52	-0.647076	0.135	0.481	5.91258e-48	2	Ap2a2
5.25085e-34	-0.647634	0.019	0.235	8.84558e-30	2	Adam8
5.49299e-30	-0.647772	0.032	0.236	9.25349e-26	2	Tsc22d1
1.46588e-46	-0.649607	0.936	0.957	2.46942e-42	2	Prdx1
2.854e-52	-0.652549	0.005	0.304	4.80785e-48	2	Il13ra1
1.51095e-34	-0.65267	0.497	0.681	2.54535e-30	2	Mef2a
0.000810708	-0.657254	0.193	0.245	1	2	Dut
1.05144e-38	-0.658671	0.081	0.354	1.77125e-34	2	Ramp1
3.52898e-45	-0.660994	0.076	0.372	5.94491e-41	2	Nfam1
1.76167e-52	-0.661586	0.066	0.391	2.96771e-48	2	Svil
1.39356e-25	-0.661824	0.266	0.477	2.34759e-21	2	Pld4
2.64565e-51	-0.66262	0.188	0.554	4.45687e-47	2	Nfe2l2
1.04305e-42	-0.664067	0.015	0.272	1.75711e-38	2	Ptgs1
7.93339e-51	-0.665356	0.022	0.32	1.33646e-46	2	Tmem106a
1.03148e-49	-0.666814	0.047	0.353	1.73763e-45	2	Dok2
6.41287e-60	-0.667781	0.112	0.488	1.08031e-55	2	Saraf
4.74263e-11	-0.667842	0.091	0.203	7.98943e-07	2	Cd8b1
9.91622e-30	-0.66787	0.24	0.494	1.67049e-25	2	Hexb
5.91182e-67	-0.668176	0.051	0.43	9.95905e-63	2	Hpcal1
4.08792e-23	-0.67082	0.005	0.154	6.88651e-19	2	Timp1
1.82646e-39	-0.671019	0.474	0.682	3.07685e-35	2	Tpi1
7.5241e-74	-0.671432	0.98	0.992	1.26751e-69	2	Sem1
7.61482e-35	-0.67295	0.426	0.63	1.28279e-30	2	Man2b1
5.87518e-43	-0.673576	0.03	0.298	9.89733e-39	2	Cpd
2.30446e-52	-0.674901	0.115	0.454	3.88209e-48	2	Skap2
4.95801e-45	-0.675972	0.034	0.315	8.35227e-41	2	Ogfrl1
1.19486e-12	-0.676975	0.02	0.113	2.01285e-08	2	Fndc1
2.01531e-58	-0.678561	0.014	0.342	3.395e-54	2	Mcub
7.13457e-15	-0.679732	0.393	0.531	1.20189e-10	2	Plek
8.99333e-29	-0.686808	0.914	0.883	1.51502e-24	2	Eno1
3.9495e-58	-0.688933	0.844	0.894	6.65332e-54	2	Mrpl33
4.44411e-59	-0.6897	0.017	0.35	7.48655e-55	2	Iqgap2
7.94154e-50	-0.690203	0.058	0.369	1.33783e-45	2	Hip1
5.90306e-21	-0.690726	0.135	0.311	9.94429e-17	2	Lck
5.32444e-18	-0.692295	0.1	0.254	8.96955e-14	2	Ezh2
9.92499e-53	-0.694829	0.108	0.448	1.67196e-48	2	Eif4ebp1
7.77058e-67	-0.697077	0.066	0.448	1.30903e-62	2	Itm2c
4.69835e-66	-0.698859	0.102	0.5	7.91484e-62	2	Ap3s1
1.99815e-29	-0.699413	0.076	0.288	3.36609e-25	2	Skap1
2.35937e-32	-0.699894	0.012	0.216	3.9746e-28	2	Mmp14
1.0406e-57	-0.700171	0.061	0.405	1.75299e-53	2	Rnpep
2.62837e-46	-0.700253	0.064	0.361	4.42776e-42	2	Actn1
1.31261e-17	-0.701232	0.294	0.454	2.21123e-13	2	Apobec1
1.43213e-82	-0.70223	0.995	0.998	2.41257e-78	2	Myl6
2.27597e-14	-0.705846	0.008	0.105	3.83411e-10	2	Serping1
4.59698e-48	-0.707682	0.181	0.503	7.74407e-44	2	Cyfip1
3.41141e-52	-0.710774	0.305	0.635	5.74687e-48	2	Vmp1
9.70143e-56	-0.711811	0.017	0.336	1.6343e-51	2	Zfhx3
2.58537e-52	-0.7129	0.036	0.35	4.35532e-48	2	Idh1
1.85526e-35	-0.713339	0.252	0.511	3.12537e-31	2	Ncf2
7.84785e-12	-0.714514	0.022	0.111	1.32205e-07	2	Dmkn
3.17801e-48	-0.714811	0.005	0.285	5.35368e-44	2	Adap2
8.14874e-39	-0.716758	0.085	0.361	1.37274e-34	2	Cdk6
4.64422e-46	-0.718632	0.08	0.377	7.82365e-42	2	Dhrs7
1.2477e-56	-0.719031	0.09	0.438	2.10188e-52	2	Comt
3.16421e-34	-0.720459	0.046	0.274	5.33043e-30	2	Cd300lf
3.97256e-22	-0.720579	0.029	0.186	6.69218e-18	2	Cd36
1.6795e-52	-0.722609	0.98	0.973	2.82929e-48	2	Arpc1b
1.21618e-48	-0.723758	0.017	0.306	2.04878e-44	2	Hebp1
1.64977e-42	-0.723874	0.015	0.273	2.7792e-38	2	Gm36161
1.42009e-31	-0.72569	0.102	0.336	2.39229e-27	2	Fcgrt
4.88956e-24	-0.726352	0.132	0.327	8.23695e-20	2	Lmnb1
2.2774e-59	-0.727954	0.061	0.41	3.83651e-55	2	Otulinl
6.61259e-36	-0.729558	0.516	0.672	1.11396e-31	2	Picalm
5.05307e-71	-0.730567	0.188	0.604	8.5124e-67	2	Ifnar2
4.5483e-14	-0.731108	0.008	0.103	7.66207e-10	2	Nusap1
1.31621e-12	-0.732614	0.024	0.118	2.21728e-08	2	H2ac4
6.40583e-10	-0.733017	0.069	0.164	1.07913e-05	2	Arpp21
1.68756e-26	-0.733494	0.051	0.242	2.84286e-22	2	Lef1
5.57446e-54	-0.733558	0.049	0.378	9.39074e-50	2	Tcn2
1.54919e-22	-0.733588	0.014	0.165	2.60976e-18	2	Lpl
2.65772e-54	-0.734918	0.69	0.821	4.4772e-50	2	Atp1a1
3.51863e-31	-0.736426	0.489	0.657	5.92748e-27	2	Klf6
1.31572e-45	-0.736507	0.156	0.477	2.21646e-41	2	Fkbp5
1.5342e-34	-0.736743	0.557	0.684	2.58451e-30	2	Ctsa
1.31598e-34	-0.737015	0.139	0.399	2.21691e-30	2	Glul
1.61254e-50	-0.737349	0.118	0.443	2.71649e-46	2	Ptpre
1.28984e-42	-0.740182	0.024	0.287	2.17286e-38	2	Ptafr
2.98981e-30	-0.740995	0.024	0.222	5.03663e-26	2	Padi4
4.35804e-61	-0.742792	0.208	0.584	7.34155e-57	2	Rab8b
7.05126e-15	-0.745353	0.015	0.12	1.18786e-10	2	Col5a2
1.84172e-25	-0.746639	0.073	0.267	3.10256e-21	2	Cks2
2.73685e-43	-0.746793	0.019	0.281	4.61051e-39	2	Cxcl16
1.43599e-41	-0.751513	0.372	0.623	2.41907e-37	2	Rbpj
1.25011e-20	-0.751812	0.338	0.53	2.10594e-16	2	Gngt2
5.96486e-14	-0.752253	0.523	0.579	1.00484e-09	2	Tpd52
3.37209e-40	-0.752872	0.635	0.767	5.68062e-36	2	Atp1b3
2.16468e-28	-0.753544	0.09	0.302	3.64663e-24	2	Lat
2.25062e-45	-0.754416	0.071	0.365	3.7914e-41	2	Socs3
3.83125e-31	-0.756236	0.032	0.242	6.45413e-27	2	Isg15
3.64037e-17	-0.75714	0.024	0.147	6.13257e-13	2	Birc5
1.09537e-59	-0.757626	0.13	0.5	1.84527e-55	2	Bach1
7.10926e-63	-0.759555	0.01	0.356	1.19763e-58	2	Cd302
1.97684e-52	-0.760129	0.03	0.338	3.33019e-48	2	Slc11a1
3.01543e-26	-0.761963	0.127	0.339	5.07979e-22	2	Slfn5
6.36017e-53	-0.767537	0.2	0.54	1.07143e-48	2	Cyth4
3.52965e-59	-0.767741	0.09	0.444	5.94605e-55	2	Asah1
1.28896e-22	-0.769234	0.218	0.413	2.17138e-18	2	Bcl2a1b
2.0108e-48	-0.774563	0.068	0.372	3.38739e-44	2	Ifi204
2.93466e-12	-0.775004	0.02	0.11	4.94372e-08	2	H2ac22
2.99296e-75	-0.780418	0.105	0.525	5.04194e-71	2	Leprotl1
5.52116e-56	-0.781603	0.019	0.339	9.30094e-52	2	Rab32
2.63209e-48	-0.783285	0.02	0.309	4.43402e-44	2	Dpep2
1.21784e-31	-0.788634	0.445	0.628	2.05158e-27	2	Ptms
2.79034e-51	-0.792149	0.014	0.311	4.7006e-47	2	Slc16a3
4.62021e-56	-0.792258	0.019	0.339	7.78321e-52	2	Pid1
1.06767e-58	-0.793136	0.89	0.912	1.79859e-54	2	Ldha
2.85235e-47	-0.795072	0.019	0.3	4.80507e-43	2	Tmem37
2.40623e-43	-0.796001	0.015	0.277	4.05353e-39	2	Cdkn1a
2.17908e-27	-0.798122	0.036	0.225	3.67088e-23	2	Tppp3
1.09752e-58	-0.799853	0.014	0.344	1.84888e-54	2	Nupr1
1.44187e-27	-0.801674	0.682	0.743	2.42898e-23	2	Cstb
2.71242e-57	-0.802661	0.014	0.338	4.56934e-53	2	Lilr4b
1.64579e-10	-0.803655	0.081	0.179	2.77249e-06	2	Dntt
2.14528e-55	-0.804717	0.237	0.573	3.61394e-51	2	Slc6a6
2.28231e-47	-0.807766	0.083	0.386	3.84478e-43	2	Csf2rb
5.6848e-43	-0.808765	0.766	0.805	9.57662e-39	2	Sdcbp
1.53869e-22	-0.809731	0.019	0.171	2.59207e-18	2	AA467197
3.57157e-55	-0.8098	0.066	0.399	6.01667e-51	2	Tnfrsf1b
2.13746e-40	-0.810396	0.723	0.776	3.60076e-36	2	Ifngr1
2.38111e-18	-0.810839	0.019	0.148	4.01121e-14	2	Ccl2
1.5845e-17	-0.812705	0.034	0.165	2.66924e-13	2	Fcna
1.84377e-16	-0.815601	0.685	0.63	3.10601e-12	2	Spi1
1.98604e-61	-0.816212	0.01	0.35	3.34569e-57	2	Hacd4
3.55569e-63	-0.819405	0.929	0.927	5.98992e-59	2	Tspo
1.47471e-53	-0.820301	0.02	0.332	2.48429e-49	2	Lair1
7.35503e-61	-0.824551	0.008	0.345	1.23903e-56	2	Igsf6
4.43385e-15	-0.824611	0.014	0.118	7.46927e-11	2	Cenpf
3.01766e-68	-0.825191	0.02	0.39	5.08355e-64	2	Plxnb2
6.56185e-38	-0.827477	0.365	0.626	1.10541e-33	2	Bst2
3.56104e-36	-0.829695	0.01	0.234	5.99893e-32	2	Clec4n
3.01789e-58	-0.830808	0.044	0.388	5.08394e-54	2	St3gal4
1.10154e-71	-0.831107	0.861	0.909	1.85565e-67	2	Dbi
3.36753e-73	-0.833842	0.022	0.412	5.67295e-69	2	Myo1f
1.16835e-68	-0.834057	0.02	0.393	1.9682e-64	2	Xdh
8.79971e-65	-0.835244	0.108	0.486	1.4824e-60	2	Lipa
2.3474e-39	-0.838147	0.007	0.245	3.95443e-35	2	Gcnt2
1.15033e-41	-0.839111	0.184	0.489	1.93784e-37	2	Gsn
5.93646e-16	-0.840701	0.838	0.835	1.00006e-11	2	Tuba1b
8.8873e-37	-0.846105	0.015	0.245	1.49715e-32	2	Ifitm6
6.28513e-68	-0.849283	0.142	0.538	1.05879e-63	2	Aplp2
2.89619e-27	-0.852649	0.513	0.632	4.87892e-23	2	Adgre5
4.7096e-48	-0.852935	0.024	0.311	7.93379e-44	2	Fcgr4
6.60943e-43	-0.853699	0.008	0.264	1.11342e-38	2	Mcemp1
6.7692e-54	-0.855287	0.01	0.318	1.14034e-49	2	Sirpb1c
1.01161e-25	-0.856819	0.014	0.183	1.70415e-21	2	Cbr2
8.48132e-71	-0.860955	0.052	0.445	1.42876e-66	2	Litaf
3.27596e-31	-0.862959	0.008	0.205	5.51868e-27	2	Vcan
7.76749e-51	-0.864688	1	1	1.30851e-46	2	Tmsb4x
8.37743e-62	-0.864963	0.059	0.413	1.41126e-57	2	Lgals3bp
2.04754e-62	-0.866972	0.905	0.919	3.44929e-58	2	Pkm
3.96248e-73	-0.868998	0.071	0.485	6.6752e-69	2	Ppm1h
6.53014e-50	-0.869312	0.017	0.309	1.10007e-45	2	Tgm2
1.31515e-61	-0.871653	0.103	0.47	2.2155e-57	2	Card19
3.20914e-37	-0.871761	0.186	0.455	5.40611e-33	2	Itgal
1.45932e-56	-0.874103	0.807	0.832	2.45838e-52	2	Itgb1
8.58512e-83	-0.874501	0.054	0.484	1.44625e-78	2	Lcp2
1.81242e-73	-0.875018	1	1	3.05319e-69	2	Actb
2.80176e-45	-0.875257	0.025	0.302	4.71984e-41	2	F630028O10Rik
1.7902e-71	-0.875717	0.418	0.719	3.01578e-67	2	Rgs10
1.37551e-57	-0.875851	0.157	0.51	2.31719e-53	2	Nfic
1.0675e-54	-0.880998	0.03	0.348	1.79831e-50	2	Clec12a
2.16702e-44	-0.881968	0.059	0.342	3.65055e-40	2	Rhob
2.31149e-57	-0.882514	0.014	0.338	3.89393e-53	2	Itgb5
7.96141e-40	-0.883103	0.878	0.872	1.34118e-35	2	Tagln2
1.67315e-50	-0.885123	0.086	0.401	2.81859e-46	2	Fgr
1.12116e-06	-0.888492	0.799	0.688	0.018887	2	Ms4a6c
4.5589e-58	-0.890178	0.095	0.446	7.67992e-54	2	Myadm
3.38089e-71	-0.89237	0.13	0.532	5.69544e-67	2	Pgd
5.4296e-50	-0.893609	0.019	0.311	9.1467e-46	2	Fcgr1
5.37059e-58	-0.895108	0.029	0.363	9.0473e-54	2	Bst1
2.4901e-46	-0.898323	0.675	0.761	4.19483e-42	2	Anxa5
5.47923e-42	-0.899445	0.003	0.252	9.23032e-38	2	Clec4e
4.3848e-14	-0.910369	0.014	0.112	7.38664e-10	2	Fstl1
1.02339e-35	-0.914151	0.073	0.317	1.72401e-31	2	Cd3e
2.77847e-29	-0.914152	0.086	0.306	4.68061e-25	2	Thy1
5.84014e-37	-0.915143	0.321	0.558	9.83831e-33	2	Jun
3.36521e-68	-0.916457	0.305	0.637	5.66903e-64	2	Creg1
4.90716e-21	-0.920202	0.042	0.197	8.26661e-17	2	Mxd1
2.00462e-17	-0.928559	0.007	0.122	3.37699e-13	2	Nkg7
4.73921e-50	-0.929467	0.679	0.753	7.98368e-46	2	Lamp2
1.47143e-57	-0.929935	0.022	0.349	2.47877e-53	2	Pygl
4.99307e-96	-0.938547	0.03	0.499	8.41132e-92	2	Tnfrsf1a
3.34841e-62	-0.939369	0.386	0.654	5.64073e-58	2	Efhd2
1.26008e-33	-0.94243	0.041	0.264	2.12273e-29	2	Stab1
3.1491e-25	-0.943462	0.061	0.247	5.30497e-21	2	Nedd4
2.16221e-16	-0.945045	0.015	0.129	3.64246e-12	2	Rbp1
1.86438e-58	-0.945555	0.017	0.346	3.14073e-54	2	Ifi207
6.52542e-25	-0.945696	0.863	0.804	1.09927e-20	2	Junb
1.2346e-12	-0.948918	0.885	0.786	2.0798e-08	2	Neat1
1.25267e-50	-0.952371	0.029	0.328	2.11025e-46	2	Clec4a1
3.41087e-08	-0.954347	0.191	0.293	0.000574595	2	AW112010
9.25225e-32	-0.954641	0.041	0.257	1.55863e-27	2	Fgl2
1.3806e-64	-0.958465	0.184	0.55	2.32575e-60	2	Hexa
6.33636e-18	-0.959615	0.015	0.139	1.06742e-13	2	Fabp7
2.07285e-63	-0.961549	0.029	0.382	3.49192e-59	2	Nrp1
4.11657e-12	-0.962057	0.027	0.12	6.93477e-08	2	Ptgis
3.18896e-85	-0.964717	0.888	0.93	5.37212e-81	2	Atox1
0.00416698	-0.96526	0.381	0.462	1	2	H4c4
7.27504e-39	-0.966282	0.465	0.628	1.22555e-34	2	Zeb2
7.67183e-74	-0.967272	0.066	0.465	1.2924e-69	2	Csf2ra
1.37373e-68	-0.976345	0.02	0.393	2.31418e-64	2	Cd300a
7.11805e-53	-0.982329	0.03	0.341	1.19911e-48	2	Adgre1
2.28267e-14	-0.982972	0.02	0.124	3.84538e-10	2	Ube2c
2.16083e-49	-0.984964	0.025	0.318	3.64013e-45	2	Rhoc
2.49672e-62	-0.985559	0.034	0.383	4.20597e-58	2	Adam15
3.63891e-62	-0.986781	0.03	0.379	6.1301e-58	2	Rnase4
2.1361e-80	-0.989362	0.196	0.593	3.59847e-76	2	Dstn
6.51737e-23	-0.992755	0.227	0.431	1.09792e-18	2	Hmgn2
2.22858e-16	-0.99706	0.012	0.124	3.75426e-12	2	Cald1
5.24094e-72	-0.997751	0.993	0.997	8.82889e-68	2	Actg1
5.19273e-53	-0.998786	0.085	0.405	8.74768e-49	2	Ccr5
2.75739e-52	-1.00107	0.044	0.355	4.64509e-48	2	Ckb
6.40124e-15	-1.00139	0.22	0.349	1.07835e-10	2	Ftl1-ps2
3.69491e-14	-1.00238	0.03	0.138	6.22444e-10	2	Bgn
2.04466e-59	-1.00319	0.032	0.369	3.44443e-55	2	Anxa3
7.52374e-44	-1.00539	0.044	0.318	1.26745e-39	2	Klf4
9.98933e-29	-1.00564	0.032	0.224	1.6828e-24	2	Folr2
8.49092e-22	-1.01026	0.007	0.148	1.43038e-17	2	Hdc
3.03987e-59	-1.01151	0.041	0.379	5.12096e-55	2	S100a1
1.26481e-55	-1.01532	0.03	0.353	2.13069e-51	2	Emp1
7.54382e-59	-1.02718	0.509	0.714	1.27083e-54	2	Selplg
6.52509e-22	-1.02884	0.034	0.194	1.09922e-17	2	Ly6c2
2.22492e-65	-1.02975	0.318	0.637	3.7481e-61	2	Zyx
3.8111e-89	-1.03814	0.988	0.991	6.42018e-85	2	Itm2b
3.87713e-85	-1.04437	0.047	0.487	6.53142e-81	2	Arl4c
8.01529e-15	-1.04699	0.012	0.114	1.35026e-10	2	Aebp1
6.49672e-69	-1.05063	0.058	0.438	1.09444e-64	2	Dhrs3
5.759e-27	-1.05152	0.091	0.298	9.70162e-23	2	5033421B08Rik
3.39831e-45	-1.05319	0.03	0.305	5.72479e-41	2	Cfh
3.76869e-56	-1.0537	0.069	0.404	6.34874e-52	2	Ninj1
3.99177e-75	-1.05534	0.107	0.512	6.72453e-71	2	Emb
1.68302e-41	-1.05637	0.034	0.295	2.83522e-37	2	Ier3
2.04066e-30	-1.0602	0.029	0.229	3.4377e-26	2	C4b
1.26052e-67	-1.06502	0.012	0.377	2.12346e-63	2	Cd300ld
1.58544e-54	-1.07228	0.049	0.368	2.67084e-50	2	Mgst1
6.7264e-48	-1.07491	0.702	0.733	1.13313e-43	2	Itgb2
7.70714e-50	-1.07739	0.87	0.861	1.29835e-45	2	Prdx5
4.66381e-111	-1.07901	0.993	0.996	7.85665e-107	2	Gapdh
6.7389e-30	-1.08196	1	1	1.13524e-25	2	Fth1
2.4823e-64	-1.08809	0.03	0.387	4.18168e-60	2	Pilra
1.213e-98	-1.09047	0.932	0.935	2.04342e-94	2	Npc2
1.10678e-63	-1.09181	0.022	0.374	1.86448e-59	2	Clec4a2
2.36574e-37	-1.09238	0.946	0.958	3.98533e-33	2	H2az1
0.000299116	-1.09308	0.902	0.726	1	2	Ctsc
1.49015e-64	-1.095	0.015	0.369	2.51031e-60	2	Cebpd
8.71731e-27	-1.09801	0.142	0.353	1.46852e-22	2	Tcf7
3.83016e-24	-1.09999	0.017	0.178	6.45228e-20	2	Mmp9
1.52726e-50	-1.10465	0.046	0.351	2.57282e-46	2	Tmem176a
2.34429e-68	-1.11346	0.139	0.508	3.9492e-64	2	Pirb
7.42458e-57	-1.11375	0.056	0.389	1.25075e-52	2	Basp1
1.1814e-76	-1.12104	0.083	0.485	1.99019e-72	2	Sirpa
1.14589e-29	-1.12529	0.995	0.988	1.93036e-25	2	Crip1
3.20166e-32	-1.12688	0.085	0.321	5.39351e-28	2	Bcl11b
4.84259e-32	-1.13088	0.758	0.74	8.15782e-28	2	Marcks
9.73736e-55	-1.13966	0.359	0.615	1.64036e-50	2	Plin2
1.07652e-28	-1.14402	0.02	0.209	1.8135e-24	2	Il7r
7.01961e-24	-1.14406	0.655	0.659	1.18252e-19	2	Cd44
3.87461e-50	-1.15069	0.051	0.354	6.52716e-46	2	Lmna
4.73145e-54	-1.15167	0.09	0.416	7.97059e-50	2	Serpinb6a
8.78982e-17	-1.15984	0.01	0.124	1.48073e-12	2	Wfdc21
2.88592e-18	-1.16329	0.032	0.166	4.86162e-14	2	Mki67
4.71406e-42	-1.1647	0.025	0.284	7.9413e-38	2	Cx3cr1
7.75031e-50	-1.165	0.015	0.306	1.30562e-45	2	Aif1
1.64995e-16	-1.16708	0.668	0.668	2.7795e-12	2	Lgmn
5.30712e-59	-1.17071	0.036	0.373	8.94037e-55	2	Slfn1
1.44566e-48	-1.18213	0.868	0.848	2.43536e-44	2	Lamp1
2.98151e-58	-1.18405	0.433	0.645	5.02265e-54	2	Lrp1
5.02271e-67	-1.18743	0.041	0.412	8.46127e-63	2	Gsr
1.64698e-96	-1.1903	0.107	0.567	2.77451e-92	2	Vsir
2.20326e-30	-1.19167	0.081	0.295	3.71161e-26	2	Ms4a4a
1.40696e-82	-1.19897	0.922	0.947	2.37016e-78	2	Emp3
3.29209e-69	-1.21376	0.183	0.557	5.54585e-65	2	Rnf149
1.13561e-49	-1.21395	0.34	0.589	1.91305e-45	2	Smpdl3a
4.63635e-77	-1.21741	0.022	0.423	7.8104e-73	2	C5ar1
1.46388e-74	-1.2217	0.159	0.555	2.46605e-70	2	Ms4a6b
2.58847e-28	-1.22173	0.022	0.21	4.36053e-24	2	Igfbp6
4.73258e-52	-1.22182	0.022	0.327	7.97251e-48	2	Hmox1
3.30377e-57	-1.2222	0.301	0.579	5.56553e-53	2	Anxa1
9.40017e-63	-1.22679	0.115	0.483	1.58355e-58	2	Grina
2.72006e-60	-1.22827	0.12	0.464	4.58221e-56	2	Cfp
3.3878e-12	-1.22867	0.042	0.142	5.70708e-08	2	Serpinh1
1.88227e-43	-1.23078	0.044	0.315	3.17087e-39	2	Igfbp4
3.87918e-38	-1.2314	0.019	0.256	6.53487e-34	2	Lrg1
3.93806e-110	-1.24061	0.932	0.958	6.63405e-106	2	Txn1
3.84472e-37	-1.24119	0.819	0.778	6.47682e-33	2	Ahnak
1.68635e-60	-1.24121	0.034	0.373	2.84083e-56	2	Clec4a3
3.3116e-19	-1.24729	0.015	0.146	5.57872e-15	2	Pclaf
6.95642e-32	-1.24902	0.017	0.221	1.17188e-27	2	Ms4a4b
1.04854e-58	-1.25228	0.31	0.576	1.76637e-54	2	Emilin2
8.16616e-38	-1.25477	0.107	0.362	1.37567e-33	2	Cd3d
8.51844e-71	-1.25565	0.103	0.498	1.43502e-66	2	Rgs2
1.73119e-53	-1.26633	0.039	0.349	2.91637e-49	2	C3ar1
3.41872e-55	-1.26765	0.017	0.334	5.75917e-51	2	Tnfaip2
4.10789e-85	-1.27178	0.095	0.52	6.92014e-81	2	Metrnl
2.34504e-25	-1.28128	0.024	0.194	3.95045e-21	2	Ms4a7
7.95615e-72	-1.28507	0.063	0.449	1.34029e-67	2	Dab2
1.43917e-63	-1.28559	0.012	0.36	2.42443e-59	2	Pla2g7
3.50267e-54	-1.29059	0.042	0.359	5.90059e-50	2	Id2
2.29688e-58	-1.29647	0.196	0.523	3.86932e-54	2	Mt1
2.19458e-39	-1.29742	0.029	0.274	3.69699e-35	2	Mrc1
1.83936e-60	-1.29805	0.614	0.718	3.09858e-56	2	App
2.87517e-15	-1.29823	0.022	0.132	4.84351e-11	2	Igfbp7
1.06422e-83	-1.31039	0.027	0.453	1.79279e-79	2	Cd300c2
6.32136e-82	-1.31056	0.093	0.506	1.0649e-77	2	Cd68
1.81128e-16	-1.31812	0.022	0.141	3.05129e-12	2	Ccdc80
1.08506e-59	-1.32273	0.022	0.356	1.82789e-55	2	Clec4d
1.41882e-62	-1.32439	0.085	0.438	2.39014e-58	2	Ccr1
5.0917e-45	-1.32826	0.269	0.524	8.57747e-41	2	Tmem176b
8.85076e-42	-1.33025	0.66	0.727	1.491e-37	2	Ctsl
1.04512e-85	-1.33417	0.069	0.5	1.76061e-81	2	Lilrb4a
1.5829e-34	-1.33742	0.761	0.749	2.66655e-30	2	Grn
1.05521e-59	-1.34465	0.056	0.399	1.77761e-55	2	Sdc3
4.71717e-49	-1.35071	0.271	0.537	7.94654e-45	2	Ecm1
9.35607e-51	-1.35257	0.398	0.581	1.57612e-46	2	Fcgr3
6.59208e-09	-1.35909	0.068	0.153	0.00011105	2	Clu
1.00131e-75	-1.3599	0.051	0.45	1.68681e-71	2	Maf
5.96034e-32	-1.36226	0.413	0.56	1.00408e-27	2	Fos
4.41595e-77	-1.37038	0.046	0.446	7.43912e-73	2	Ms4a6d
2.88437e-70	-1.37507	0.052	0.435	4.85901e-66	2	Fabp5
3.72364e-38	-1.3833	0.484	0.598	6.27285e-34	2	Mpeg1
7.6279e-43	-1.39732	0.948	0.89	1.285e-38	2	Vim
3.15843e-16	-1.40016	0.015	0.128	5.3207e-12	2	Lcn2
2.72895e-55	-1.40678	0.156	0.48	4.59718e-51	2	Cd9
3.67572e-114	-1.41926	0.778	0.836	6.19212e-110	2	Fyb
7.76013e-38	-1.42108	0.42	0.59	1.30727e-33	2	Trf
4.09979e-36	-1.4255	0.228	0.469	6.90651e-32	2	Pltp
1.8753e-18	-1.43236	0.015	0.141	3.15912e-14	2	Cxcr2
1.45261e-42	-1.4334	0.46	0.595	2.44707e-38	2	Itgam
3.90712e-32	-1.43534	0.594	0.658	6.58193e-28	2	Timp2
3.37182e-67	-1.44658	0.071	0.437	5.68018e-63	2	Trem2
1.74943e-39	-1.44948	0.531	0.622	2.94709e-35	2	Csf1r
2.48876e-44	-1.47583	0.061	0.336	4.19257e-40	2	F13a1
3.98838e-73	-1.47984	0.039	0.428	6.71883e-69	2	Clec7a
6.40556e-14	-1.50193	0.071	0.196	1.07908e-09	2	Csrp2
3.52294e-45	-1.5031	0.976	0.94	5.93475e-41	2	Gpx1
3.08986e-60	-1.50389	0.08	0.419	5.20518e-56	2	Cd63
1.65695e-57	-1.51177	0.23	0.525	2.7913e-53	2	Tgfbi
5.32878e-40	-1.51593	0.103	0.36	8.97686e-36	2	Cd3g
3.79942e-26	-1.52324	0.963	0.868	6.4005e-22	2	S100a11
7.49774e-33	-1.52361	0.059	0.286	1.26307e-28	2	C3
5.65453e-32	-1.5331	0.393	0.529	9.52562e-28	2	Lst1
2.38584e-17	-1.54235	0.037	0.167	4.01918e-13	2	Top2a
1.61109e-56	-1.5458	0.13	0.465	2.71404e-52	2	Dusp1
1.08795e-46	-1.55137	0.611	0.665	1.83277e-42	2	Gda
3.44896e-21	-1.5548	0.037	0.191	5.81011e-17	2	Ifitm1
1.17025e-59	-1.55489	0.11	0.447	1.97141e-55	2	Mafb
5.30712e-28	-1.55713	0.643	0.665	8.94037e-24	2	Msrb1
2.6127e-29	-1.55848	0.602	0.674	4.40136e-25	2	Selenop
4.27111e-64	-1.56181	0.063	0.421	7.19511e-60	2	Cd14
1.45017e-65	-1.58622	0.08	0.439	2.44295e-61	2	Msr1
2.33585e-23	-1.59596	0.112	0.295	3.93498e-19	2	Stmn1
5.68795e-38	-1.6107	0.041	0.283	9.58192e-34	2	Hp
3.5677e-26	-1.61636	0.508	0.589	6.01015e-22	2	Ccl9
2.76283e-36	-1.61882	0.039	0.274	4.65427e-32	2	Thbs1
4.98545e-57	-1.62557	0.966	0.935	8.39849e-53	2	Psap
5.3633e-40	-1.6454	0.025	0.275	9.03502e-36	2	Csf3r
5.19752e-13	-1.64835	0.025	0.124	8.75575e-09	2	Gzma
7.90211e-128	-1.65362	0.846	0.91	1.33119e-123	2	Anxa2
4.93243e-19	-1.65523	0.041	0.184	8.30918e-15	2	Hspb1
1.53896e-37	-1.65896	0.074	0.324	2.59254e-33	2	Ltc4s
4.98659e-50	-1.71203	0.79	0.766	8.4004e-46	2	Cebpb
2.26775e-117	-1.73403	0.926	0.892	3.82024e-113	2	Fxyd5
3.29574e-49	-1.73407	0.228	0.494	5.552e-45	2	Ccr2
8.35026e-06	-1.74244	0.885	0.738	0.140668	2	Hmgb2
1.01633e-44	-1.76866	0.788	0.754	1.71211e-40	2	Lgals3
7.92747e-07	-1.79209	0.091	0.163	0.0133546	2	H1f5
1.51171e-65	-1.80187	0.953	0.931	2.54663e-61	2	Cst3
5.73684e-53	-1.85503	0.77	0.723	9.66429e-49	2	Alox5ap
1.65071e-41	-1.90286	0.073	0.34	2.78078e-37	2	Pf4
9.43421e-66	-1.9074	0.919	0.864	1.58929e-61	2	S100a6
2.54136e-77	-1.95467	0.866	0.86	4.28117e-73	2	Ctsd
6.13614e-101	-2.03546	0.997	0.989	1.03369e-96	2	Ftl1
5.31792e-18	-2.05197	0.047	0.187	8.95857e-14	2	Col1a1
4.21292e-23	-2.05385	0.81	0.712	7.09709e-19	2	Wfdc17
2.51439e-33	-2.14933	0.832	0.757	4.23575e-29	2	S100a4
0.0022836	-2.1512	0.677	0.562	1	2	C1qc
1.81487e-34	-2.16171	0.032	0.255	3.05733e-30	2	Il1b
1.29293e-82	-2.19862	0.887	0.889	2.17807e-78	2	Ctsb
1.0901e-25	-2.20174	0.942	0.726	1.83639e-21	2	H2ac23
7.37349e-103	-2.27266	0.829	0.853	1.24214e-98	2	Ifitm2
5.84143e-111	-2.30765	0.907	0.946	9.84047e-107	2	Lgals1
1.22552e-17	-2.31022	0.107	0.262	2.06451e-13	2	Saa3
5.44633e-15	-2.37052	0.078	0.21	9.17488e-11	2	Col1a2
1.51546e-34	-2.45857	0.836	0.741	2.55295e-30	2	Ccl6
1.00895e-86	-2.48981	0.849	0.85	1.69968e-82	2	Ifitm3
3.90466e-36	-2.51402	0.083	0.326	6.57779e-32	2	Arg1
1.42269e-20	-2.53253	0.095	0.267	2.39667e-16	2	Chil3
4.83053e-27	-2.56387	0.132	0.345	8.13751e-23	2	Spp1
6.62313e-05	-2.56416	0.799	0.647	1	2	C1qb
8.03846e-68	-2.56603	0.839	0.775	1.35416e-63	2	Fcer1g
3.583e-14	-2.57846	0.168	0.323	6.03593e-10	2	Col3a1
9.79038e-32	-2.60633	0.861	0.793	1.64929e-27	2	Fn1
0.000414771	-2.64274	0.76	0.617	1	2	C1qa
6.52642e-55	-2.6712	0.876	0.779	1.09944e-50	2	Tyrobp
1.0199e-13	-2.70042	0.039	0.147	1.71812e-09	2	Retnlg
1.67285e-14	-2.75559	0.083	0.213	2.81808e-10	2	Dcn
3.87636e-16	-2.7819	0.156	0.323	6.53012e-12	2	Mgp
3.08819e-15	-2.80691	0.986	0.962	5.20237e-11	2	Apoe
1.38793e-17	-2.85563	0.081	0.232	2.33811e-13	2	Sparc
2.96159e-43	-3.61273	0.846	0.77	4.98909e-39	2	Lyz2
0.0015669	-4.8369	0.663	0.488	1	2	S100a9
5.38477e-280	3.03366	0.987	0.537	9.07118e-276	3	H2-Eb1
3.13984e-282	2.98002	0.991	0.557	5.28937e-278	3	H2-Aa
1.69988e-275	2.95968	0.985	0.609	2.86362e-271	3	H2-Ab1
2.55626e-257	2.74651	0.996	0.68	4.30627e-253	3	Cd74
0	2.12987	0.906	0.201	0	3	H2-DMb1
4.99971e-298	1.9329	0.882	0.217	8.42251e-294	3	Aif1
4.62345e-241	1.84446	0.978	0.417	7.78866e-237	3	Ccr2
9.52206e-165	1.83743	0.592	0.136	1.60409e-160	3	Ms4a7
3.85055e-269	1.73166	0.846	0.2	6.48663e-265	3	Cx3cr1
2.17413e-204	1.67412	0.777	0.213	3.66254e-200	3	Ms4a4c
1.99961e-164	1.66851	0.929	0.453	3.36855e-160	3	Tgfbi
5.3876e-197	1.66594	0.789	0.223	9.07595e-193	3	Ms4a4a
4.26896e-223	1.58605	0.931	0.382	7.1915e-219	3	H2-DMa
3.52139e-272	1.57433	0.962	0.278	5.93213e-268	3	Clec4a3
1.82578e-193	1.56933	1	0.776	3.07571e-189	3	Ctss
3.91728e-195	1.56442	0.998	0.718	6.59906e-191	3	Ctsc
4.63479e-75	1.50537	0.824	0.646	7.80777e-71	3	C1qb
2.30263e-178	1.50015	0.982	0.671	3.87902e-174	3	Ms4a6c
5.74061e-141	1.46702	0.873	0.462	9.67063e-137	3	Tmem176b
4.1469e-193	1.44608	0.933	0.389	6.98587e-189	3	Apobec1
9.43332e-235	1.42174	0.897	0.276	1.58914e-230	3	Fcgr2b
2.61504e-225	1.40285	0.824	0.228	4.40529e-221	3	Fcgr1
9.39111e-187	1.39491	1	0.759	1.58203e-182	3	Fcer1g
3.43803e-149	1.37999	0.77	0.276	5.79171e-145	3	Tmem176a
8.61338e-239	1.36785	0.88	0.241	1.45101e-234	3	Clec4a1
1.12103e-167	1.36082	0.958	0.472	1.88849e-163	3	Lst1
8.59139e-133	1.32051	0.998	0.755	1.44731e-128	3	Lyz2
7.04078e-181	1.31135	0.917	0.356	1.18609e-176	3	Ms4a6d
2.67464e-203	1.30271	0.956	0.357	4.5057e-199	3	Cd300c2
4.39147e-109	1.28461	0.978	0.837	7.39787e-105	3	Ifitm3
1.78707e-175	1.27605	0.982	0.629	3.01051e-171	3	Ctsh
8.62569e-115	1.2741	0.998	0.961	1.45308e-110	3	Apoe
1.25322e-182	1.26714	0.86	0.287	2.11117e-178	3	Clec4a2
1.83795e-89	1.23661	0.92	0.749	3.09621e-85	3	S100a4
1.48336e-72	1.21877	0.924	0.816	2.49887e-68	3	Ifi27l2a
3.23904e-126	1.21763	0.946	0.64	5.45649e-122	3	Lgmn
6.03704e-141	1.21278	0.898	0.415	1.017e-136	3	Ly86
5.19514e-154	1.19293	0.82	0.269	8.75173e-150	3	C3ar1
5.12218e-93	1.1801	0.521	0.175	8.62883e-89	3	Cd72
2.09341e-136	1.16655	0.543	0.137	3.52656e-132	3	Slamf9
7.67385e-120	1.16278	0.933	0.546	1.29274e-115	3	Ccl9
1.22392e-43	1.16069	0.759	0.618	2.06182e-39	3	C1qa
2.91928e-160	1.15878	0.996	0.575	4.91781e-156	3	Csf1r
3.09207e-167	1.1438	1	0.927	5.2089e-163	3	Cst3
1.61286e-158	1.13726	0.652	0.168	2.71702e-154	3	Clec4n
2.2095e-87	1.13723	0.779	0.412	3.72212e-83	3	Pltp
2.32437e-148	1.13698	0.688	0.213	3.91563e-144	3	Cxcl16
7.68476e-179	1.12833	0.831	0.262	1.29458e-174	3	Ifi207
6.66689e-56	1.1227	0.77	0.553	1.1231e-51	3	C1qc
2.57865e-160	1.11592	0.797	0.269	4.34399e-156	3	Clec12a
9.14193e-169	1.08264	0.953	0.406	1.54005e-164	3	Pld4
1.19826e-52	1.07645	0.23	0.057	2.01858e-48	3	Ccl12
1.48812e-104	1.07238	0.842	0.432	2.50689e-100	3	Hexb
3.33986e-126	1.05677	0.969	0.718	5.62633e-122	3	Ifi30
8.80404e-132	1.04118	0.886	0.367	1.48313e-127	3	Mafb
4.25107e-27	1.01836	0.283	0.121	7.16135e-23	3	Ccl2
1.48829e-152	1.01533	0.953	0.417	2.50718e-148	3	Cd68
1.49454e-128	1.01264	1	0.932	2.5177e-124	3	Psap
9.34703e-194	1.01114	0.777	0.193	1.5746e-189	3	Plbd1
7.95136e-140	1.0055	1	0.822	1.33949e-135	3	Ctsz
2.04175e-13	1.00378	0.599	0.525	3.43953e-09	3	Plac8
3.7632e-169	1.00358	0.846	0.287	6.33949e-165	3	Rassf4
8.59289e-132	1.0009	0.971	0.569	1.44756e-127	3	Unc93b1
1.24761e-100	0.994732	0.973	0.735	2.10172e-96	3	Lgals3
1.28907e-26	0.993494	0.269	0.109	2.17158e-22	3	Lyz1
4.36028e-142	0.96376	0.853	0.33	7.34533e-138	3	Ehd4
5.58351e-169	0.960102	0.9	0.35	9.40599e-165	3	Plekho1
3.28437e-33	0.958337	0.506	0.319	5.53285e-29	3	Ftl1-ps2
4.17467e-204	0.950336	0.63	0.116	7.03264e-200	3	Ciita
1.98928e-98	0.949189	0.869	0.476	3.35114e-94	3	Gngt2
6.47779e-161	0.94084	0.868	0.321	1.09125e-156	3	Evi2a
1.965e-119	0.936063	0.753	0.267	3.31024e-115	3	Adgre1
5.62962e-140	0.927234	0.746	0.242	9.48365e-136	3	Sirpb1c
3.79205e-118	0.925576	1	0.989	6.38809e-114	3	Ftl1
1.68945e-137	0.923599	0.993	0.919	2.84605e-133	3	Atox1
6.88573e-91	0.907447	0.853	0.483	1.15997e-86	3	Ms4a6b
6.05878e-92	0.898338	0.699	0.287	1.02066e-87	3	Ckb
5.47044e-111	0.896862	0.964	0.523	9.2155e-107	3	Fcgr3
1.61354e-55	0.889291	0.544	0.248	2.71818e-51	3	Irf7
2.01393e-68	0.876083	0.31	0.077	3.39267e-64	3	Fcrls
2.34146e-141	0.869809	0.71	0.212	3.94442e-137	3	Adap2
6.92297e-126	0.868711	0.666	0.206	1.16624e-121	3	Gm36161
7.61255e-49	0.866273	0.361	0.13	1.28241e-44	3	Lpl
1.59329e-111	0.861404	0.971	0.626	2.68406e-107	3	Cybb
2.26523e-126	0.859507	0.855	0.325	3.81601e-122	3	Ccr5
4.13977e-128	0.858268	0.804	0.278	6.97385e-124	3	Pla2g7
6.31646e-112	0.854699	0.695	0.242	1.06407e-107	3	Fcgr4
3.9323e-134	0.852707	0.811	0.297	6.62435e-130	3	Hck
1.48259e-122	0.842612	1	0.962	2.49757e-118	3	Cyba
2.6924e-100	0.834623	0.802	0.345	4.53561e-96	3	Cd14
1.07477e-66	0.831803	0.869	0.646	1.81056e-62	3	Selenop
1.2011e-79	0.826189	0.869	0.571	2.02338e-75	3	Rbpj
4.99709e-96	0.823104	0.955	0.652	8.4181e-92	3	Gm2a
1.74974e-100	0.819951	0.942	0.597	2.94761e-96	3	Efhd2
1.19735e-125	0.817759	0.546	0.146	2.01705e-121	3	Axl
8.11637e-109	0.817568	0.924	0.465	1.36728e-104	3	Cyth4
4.03379e-83	0.812434	0.684	0.282	6.79532e-79	3	Slfn5
6.24483e-92	0.811511	0.931	0.552	1.052e-87	3	Mpeg1
2.3634e-94	0.810221	1	0.767	3.98138e-90	3	Tyrobp
1.38169e-95	0.809078	0.996	0.929	2.32759e-91	3	Npc2
8.5574e-117	0.808669	1	1	1.44158e-112	3	Tmsb4x
6.88012e-109	0.797833	0.987	0.81	1.15902e-104	3	Erp29
8.95637e-115	0.797832	0.699	0.239	1.50879e-110	3	Dpep2
2.28485e-106	0.796444	0.967	0.577	3.84905e-102	3	Zeb2
4.69635e-54	0.794337	0.684	0.384	7.91147e-50	3	Dab2
1.67952e-101	0.789803	0.953	0.643	2.82931e-97	3	Ctsa
1.11046e-117	0.788505	0.748	0.262	1.87068e-113	3	Itgb5
1.9733e-94	0.785185	1	0.938	3.32422e-90	3	Gpx1
2.48499e-79	0.783535	0.376	0.099	4.18622e-75	3	Gm9733
8.61494e-116	0.774499	0.724	0.259	1.45127e-111	3	Lair1
8.04419e-72	0.773474	0.67	0.31	1.35512e-67	3	Ifi204
5.22842e-133	0.77244	0.782	0.261	8.8078e-129	3	Pid1
1.76351e-108	0.77157	0.869	0.382	2.97081e-104	3	Csf2ra
1.22722e-85	0.768632	0.797	0.362	2.06738e-81	3	Trem2
2.47965e-73	0.764011	0.989	0.837	4.17722e-69	3	Ifitm2
2.16022e-73	0.760288	0.584	0.217	3.6391e-69	3	Mrc1
7.13709e-28	0.759231	0.358	0.161	1.20231e-23	3	Ly6c2
1.06251e-129	0.754946	0.664	0.207	1.7899e-125	3	Tifab
6.39132e-71	0.747931	0.998	0.99	1.07668e-66	3	Itm2b
8.90162e-94	0.739459	0.904	0.429	1.49957e-89	3	Pirb
1.1351e-129	0.738463	0.655	0.199	1.91219e-125	3	Cysltr1
1.35205e-77	0.734956	0.949	0.753	2.27767e-73	3	Ifngr1
1.58912e-82	0.734572	0.544	0.195	2.67703e-78	3	Ifi211
2.36111e-70	0.730759	0.829	0.444	3.97753e-66	3	Metrnl
4.36325e-131	0.710975	0.701	0.22	7.35033e-127	3	P2ry6
5.08927e-107	0.710927	0.679	0.248	8.57338e-103	3	Naaa
1.68253e-65	0.710576	0.327	0.09	2.83439e-61	3	Apoc2
8.40941e-33	0.706197	0.733	0.527	1.41665e-28	3	Fos
2.52804e-96	0.705171	0.902	0.476	4.25874e-92	3	Hexa
9.41113e-104	0.704531	0.797	0.328	1.5854e-99	3	Irf5
1.34231e-95	0.703559	0.886	0.402	2.26126e-91	3	Sirpa
1.05979e-80	0.699252	0.869	0.533	1.78533e-76	3	Ifnar2
3.40768e-89	0.699128	0.985	0.6	5.74057e-85	3	Spi1
2.17181e-98	0.693215	0.94	0.537	3.65863e-94	3	Tpd52
5.44051e-80	0.69221	0.898	0.542	9.16509e-76	3	Rnf130
9.66985e-91	0.691635	0.76	0.338	1.62898e-86	3	Otulinl
4.095e-74	0.690208	1	1	6.89844e-70	3	Fth1
6.83656e-103	0.690102	1	0.971	1.15169e-98	3	Arpc1b
2.48155e-91	0.684318	0.998	0.939	4.18042e-87	3	Ucp2
1.77826e-60	0.682047	0.953	0.756	2.99565e-56	3	Sat1
1.59408e-116	0.680931	0.541	0.147	2.68539e-112	3	Rab3il1
2.07487e-65	0.67833	0.799	0.477	3.49533e-61	3	Pnp
2.13375e-68	0.675708	0.913	0.667	3.59451e-64	3	Rgs10
3.51496e-68	0.675063	0.588	0.241	5.9213e-64	3	Gm42266
5.31656e-68	0.674913	0.632	0.289	8.95627e-64	3	Sdf2l1
5.32984e-60	0.674074	0.688	0.347	8.97865e-56	3	Lgals3bp
1.98017e-117	0.668977	0.652	0.212	3.3358e-113	3	BC028528
4.10558e-40	0.666358	0.668	0.385	6.91626e-36	3	Maf
6.00014e-67	0.666304	0.987	0.701	1.01078e-62	3	Alox5ap
1.03082e-97	0.665537	0.577	0.194	1.73651e-93	3	Rab7b
2.91985e-68	0.665141	0.793	0.394	4.91878e-64	3	Cfp
2.39787e-97	0.664085	0.662	0.24	4.03945e-93	3	Slc15a3
3.87214e-96	0.660304	0.677	0.252	6.523e-92	3	Tmem106a
1.11018e-52	0.660228	0.906	0.72	1.87021e-48	3	Cstb
5.32239e-68	0.657947	0.938	0.734	8.9661e-64	3	Anxa5
2.38555e-65	0.657457	0.871	0.616	4.01869e-61	3	Snx5
5.35156e-65	0.655397	0.74	0.359	9.01524e-61	3	Bcl2a1b
8.613e-77	0.653823	0.951	0.603	1.45095e-72	3	Ncf4
2.80463e-66	0.652031	0.802	0.451	4.72468e-62	3	Tgfb1
1.96135e-18	0.651739	0.174	0.07	3.3041e-14	3	Ccl7
3.58353e-88	0.651422	0.702	0.269	6.03681e-84	3	Slc11a1
7.3201e-99	0.65077	0.708	0.27	1.23314e-94	3	Mcub
4.28425e-70	0.647521	0.966	0.632	7.21724e-66	3	Lyn
2.99761e-89	0.646057	0.314	0.065	5.04978e-85	3	Gm34084
6.52242e-75	0.646047	0.993	0.872	1.09877e-70	3	Rrbp1
2.10459e-65	0.635841	0.995	0.885	3.54539e-61	3	Fxyd5
5.28187e-22	0.633893	0.336	0.171	8.89783e-18	3	Vcan
3.88909e-68	0.633043	0.966	0.853	6.55156e-64	3	Pitpna
7.88744e-65	0.629964	0.936	0.72	1.32872e-60	3	Atp2b1
9.85661e-134	0.629524	0.532	0.123	1.66044e-129	3	Olfm1
9.58956e-88	0.626745	0.797	0.356	1.61546e-83	3	Gusb
1.59689e-75	0.620647	0.987	0.892	2.69012e-71	3	Capza2
1.44391e-143	0.619679	0.296	0.033	2.43241e-139	3	Clec4b1
7.0705e-57	0.618402	0.572	0.254	1.1911e-52	3	Gpr65
3.1439e-112	0.617564	0.514	0.131	5.29622e-108	3	Bcl2a1d
2.61916e-84	0.609451	0.995	0.836	4.41224e-80	3	Lamp1
8.95905e-80	0.608171	1	0.872	1.50924e-75	3	Laptm5
6.24791e-76	0.606667	0.559	0.207	1.05252e-71	3	Gas7
4.3138e-91	0.605363	0.59	0.199	7.26703e-87	3	Abca9
3.78169e-85	0.603727	0.768	0.315	6.37063e-81	3	Cd300a
3.33646e-70	0.602074	0.828	0.436	5.62061e-66	3	Cyfip1
4.53023e-78	0.597521	1	0.877	7.63163e-74	3	Ctsb
1.95349e-52	0.597277	0.991	0.94	3.29085e-48	3	Emp3
9.70419e-79	0.595463	0.475	0.154	1.63477e-74	3	F11r
2.61183e-33	0.59503	0.813	0.645	4.3999e-29	3	Capg
2.7337e-84	0.592723	0.995	0.947	4.60519e-80	3	Clta
1.75566e-74	0.591813	0.864	0.418	2.95758e-70	3	Lilrb4a
1.44236e-34	0.589674	0.931	0.88	2.42979e-30	3	Hspa5
7.27817e-59	0.588711	0.564	0.238	1.22608e-54	3	Gpr183
8.41279e-68	0.588521	0.88	0.486	1.41722e-63	3	Vsir
5.14149e-100	0.586863	0.619	0.209	8.66135e-96	3	Milr1
1.50268e-79	0.586207	0.635	0.242	2.53142e-75	3	Hebp1
7.12013e-104	0.581411	0.564	0.173	1.19946e-99	3	Ptpro
3.95533e-64	0.580102	0.819	0.474	6.66315e-60	3	Coro1b
2.32553e-13	0.57809	0.984	0.989	3.91758e-09	3	Crip1
9.90587e-80	0.577349	0.962	0.729	1.66874e-75	3	Grn
7.09921e-49	0.57598	0.946	0.818	1.19593e-44	3	Fyb
1.47274e-81	0.575385	0.73	0.313	2.48098e-77	3	5031439G07Rik
1.42382e-92	0.573638	0.659	0.243	2.39857e-88	3	Acer3
7.73156e-102	0.569158	0.606	0.197	1.30246e-97	3	Hfe
5.61187e-45	0.566038	0.966	0.925	9.45375e-41	3	Calr
3.72728e-59	0.562447	0.882	0.583	6.27898e-55	3	Man2b1
8.97183e-84	0.560575	0.539	0.189	1.51139e-79	3	Slc29a3
2.57388e-49	0.559156	0.931	0.733	4.33596e-45	3	Ccl6
3.84312e-67	0.558386	0.646	0.278	6.47412e-63	3	Nupr1
2.70043e-66	0.55803	0.544	0.219	4.54915e-62	3	Ntpcr
7.25464e-117	0.557256	0.581	0.165	1.22212e-112	3	Lrrc25
4.54765e-86	0.554735	0.505	0.165	7.66097e-82	3	Oas1a
2.4279e-98	0.55388	0.659	0.222	4.09005e-94	3	Ptafr
3.01204e-87	0.553117	0.583	0.196	5.07408e-83	3	Pik3ap1
4.42173e-114	0.552345	0.454	0.106	7.44885e-110	3	Ppfia4
4.05896e-85	0.549704	0.626	0.234	6.83772e-81	3	Il10ra
3.54883e-77	0.547459	0.653	0.258	5.97835e-73	3	Lat2
2.16664e-62	0.546129	0.722	0.334	3.64992e-58	3	Pou2f2
6.26331e-54	0.544536	0.668	0.333	1.05512e-49	3	Epsti1
1.54785e-61	0.543671	0.773	0.392	2.60751e-57	3	Prkcd
2.40982e-78	0.542813	0.811	0.37	4.05958e-74	3	Asah1
3.69331e-56	0.54271	0.505	0.202	6.22175e-52	3	Cd93
6.21153e-69	0.540075	0.695	0.303	1.0464e-64	3	Abhd12
4.92275e-55	0.538352	1	0.991	8.29287e-51	3	B2m
2.46667e-44	0.536668	1	0.996	4.15536e-40	3	Hspa8
1.3543e-63	0.535901	0.719	0.345	2.28145e-59	3	Ap1s2
1.30056e-62	0.534996	0.742	0.368	2.19093e-58	3	Arrb2
3.10171e-09	0.533237	0.388	0.263	5.22515e-05	3	Ly6a
3.8164e-79	0.532641	0.486	0.16	6.42912e-75	3	Cttnbp2nl
1.40785e-57	0.529988	0.75	0.399	2.37166e-53	3	Jarid2
1.62532e-93	0.52805	0.365	0.08	2.73802e-89	3	Bcl2a1a
1.1509e-21	0.527875	0.666	0.467	1.9388e-17	3	Hif1a
6.30808e-68	0.526095	0.768	0.374	1.06266e-63	3	Mapkapk2
2.02312e-86	0.52589	0.583	0.205	3.40815e-82	3	Daglb
5.53728e-63	0.525724	0.441	0.147	9.32811e-59	3	Ltb4r1
9.30324e-103	0.524445	0.474	0.126	1.56722e-98	3	Tmem51
5.64912e-53	0.524041	0.706	0.363	9.5165e-49	3	Trps1
2.19013e-45	0.523427	0.768	0.464	3.68949e-41	3	Mt1
1.28415e-88	0.52113	0.492	0.146	2.16327e-84	3	Lifr
5.81858e-57	0.518094	0.748	0.347	9.80199e-53	3	C5ar1
1.9604e-44	0.515291	0.463	0.204	3.30249e-40	3	Phf11b
5.57498e-62	0.514012	0.808	0.413	9.39161e-58	3	Nrros
9.76927e-75	0.513912	0.563	0.21	1.64573e-70	3	P2rx4
3.73817e-51	0.513822	0.897	0.598	6.29731e-47	3	Lrp1
1.93913e-36	0.512149	0.906	0.77	3.26665e-32	3	Ahnak
1.45583e-55	0.511316	0.39	0.138	2.45249e-51	3	Atf3
4.42495e-46	0.508097	0.646	0.315	7.45428e-42	3	Rnase4
1.14891e-60	0.505618	0.762	0.385	1.93545e-56	3	Tm6sf1
3.3347e-53	0.501654	0.969	0.787	5.61763e-49	3	Cyrib
6.94262e-60	0.501167	0.706	0.348	1.16955e-55	3	Ifngr2
1.08391e-78	0.501149	0.668	0.265	1.82595e-74	3	Fes
4.77444e-46	0.499438	0.593	0.281	8.04302e-42	3	F13a1
1.01585e-69	0.499181	0.579	0.227	1.71129e-65	3	Plxnd1
1.35573e-43	0.496919	0.811	0.531	2.28387e-39	3	Nmt1
2.34744e-69	0.493938	0.67	0.276	3.9545e-65	3	Igsf6
6.11557e-48	0.493252	1	0.944	1.03023e-43	3	H2-D1
5.32526e-61	0.49295	0.871	0.447	8.97093e-57	3	Ncf2
1.22917e-50	0.492729	0.735	0.405	2.07067e-46	3	Scamp2
6.67985e-54	0.492646	0.655	0.325	1.12529e-49	3	Ccdc88a
1.96416e-70	0.489903	0.579	0.23	3.30883e-66	3	Tcirg1
3.04466e-59	0.489571	0.98	0.801	5.12903e-55	3	Atp6v0b
2.71674e-68	0.488382	0.726	0.319	4.57662e-64	3	Csf2rb
5.21697e-47	0.486628	0.815	0.537	8.78852e-43	3	Bax
3.2394e-42	0.485665	0.724	0.42	5.45709e-38	3	Ap2a2
3.59539e-48	0.485523	0.967	0.898	6.05679e-44	3	Dbi
3.63487e-84	0.485422	0.347	0.081	6.1233e-80	3	Havcr2
2.81093e-58	0.482962	0.632	0.284	4.7353e-54	3	Cndp2
1.64959e-31	0.482568	0.866	0.729	2.7789e-27	3	Marcks
5.33781e-53	0.481958	0.799	0.446	8.99208e-49	3	Cd48
1.20981e-51	0.481437	0.679	0.341	2.03804e-47	3	Rnpep
5.24249e-51	0.481149	0.755	0.399	8.83151e-47	3	Tnfaip8l2
1.28381e-35	0.481033	0.526	0.277	2.1627e-31	3	Tgfbr1
3.76908e-54	0.479335	0.666	0.33	6.34939e-50	3	Crlf2
3.14752e-83	0.479334	0.421	0.11	5.30231e-79	3	Gpr141
4.2453e-36	0.479321	0.773	0.511	7.15164e-32	3	Jun
1.01648e-49	0.478015	0.176	0.035	1.71236e-45	3	Gdf3
1.28951e-49	0.477744	0.512	0.225	2.17231e-45	3	Rtp4
3.13348e-60	0.477241	0.597	0.255	5.27865e-56	3	Atp13a2
9.15795e-57	0.473693	0.621	0.288	1.54275e-52	3	Sap30
4.87216e-49	0.472531	0.724	0.392	8.20765e-45	3	Dleu2
7.01749e-46	0.470133	0.457	0.192	1.18217e-41	3	Oasl2
7.40528e-57	0.469541	0.982	0.847	1.24749e-52	3	Arpc4
1.3406e-51	0.46926	0.641	0.31	2.25838e-47	3	Slc43a2
3.24477e-20	0.468303	0.361	0.191	5.46614e-16	3	Tppp3
5.76345e-67	0.467127	0.57	0.226	9.7091e-63	3	Tep1
4.64715e-48	0.464738	0.953	0.856	7.8286e-44	3	Akr1a1
4.78968e-50	0.464599	0.984	0.824	8.0687e-46	3	Cotl1
2.13863e-60	0.464383	0.633	0.279	3.60273e-56	3	Anxa4
1.87496e-55	0.464085	0.771	0.423	3.15857e-51	3	Syngr2
3.60957e-44	0.461291	0.958	0.87	6.08069e-40	3	Mrpl52
1.72061e-51	0.457811	0.786	0.427	2.89853e-47	3	Rgs2
2.63119e-20	0.457787	0.942	0.891	4.43251e-16	3	Vim
2.96777e-24	0.457685	0.448	0.25	4.99951e-20	3	LOC118567330
3.62755e-57	0.457393	1	1	6.11097e-53	3	Actb
1.40854e-86	0.456753	0.387	0.098	2.37283e-82	3	Lsr
1.07736e-33	0.454223	0.557	0.305	1.81492e-29	3	Rnf213
1.52877e-66	0.45121	0.479	0.169	2.57537e-62	3	Pla2g15
2.58451e-37	0.450818	0.572	0.298	4.35386e-33	3	Dok2
1.86729e-65	0.450616	0.546	0.209	3.14565e-61	3	Susd3
1.09322e-63	0.450418	0.508	0.192	1.84164e-59	3	Shtn1
2.25144e-56	0.449564	0.525	0.22	3.79277e-52	3	Atf6
7.01964e-41	0.449335	0.92	0.781	1.18253e-36	3	Tkt
6.8628e-39	0.447983	0.784	0.529	1.15611e-34	3	Psmb10
1.51493e-50	0.447792	0.739	0.374	2.55205e-46	3	AB124611
5.17992e-57	0.447251	0.759	0.388	8.7261e-53	3	Skap2
6.10598e-48	0.446921	0.755	0.403	1.02861e-43	3	Nckap1l
2.23242e-69	0.446881	0.597	0.237	3.76073e-65	3	Dram2
1.85827e-32	0.446749	0.862	0.698	3.13045e-28	3	Aprt
9.48216e-48	0.445549	0.817	0.46	1.59736e-43	3	Kctd12
2.01149e-34	0.445088	0.82	0.58	3.38856e-30	3	Tor1aip1
3.88675e-39	0.444523	0.742	0.446	6.54762e-35	3	Emb
3.64487e-45	0.444031	0.39	0.147	6.14014e-41	3	Cfb
2.44674e-46	0.443856	0.938	0.8	4.12177e-42	3	Reep5
9.84808e-47	0.443148	0.998	0.995	1.65901e-42	3	Calm1
6.41552e-55	0.442746	0.697	0.334	1.08076e-50	3	Tnfrsf1b
2.37348e-39	0.442282	0.898	0.699	3.99836e-35	3	Sh3bgrl
4.57724e-60	0.440373	0.624	0.265	7.71081e-56	3	Ptprj
7.10504e-45	0.439127	0.996	0.931	1.19692e-40	3	Actr3
1.52929e-38	0.43903	0.878	0.712	2.57625e-34	3	Tmem256
4.86125e-58	0.438949	0.653	0.289	8.18926e-54	3	Cd302
2.79754e-54	0.438686	1	0.987	4.71274e-50	3	Arpc2
7.7574e-48	0.438123	0.742	0.401	1.30681e-43	3	Stx7
9.12758e-72	0.437415	0.421	0.13	1.53763e-67	3	Tnfrsf11a
2.72689e-63	0.437386	0.526	0.204	4.59373e-59	3	Dse
1.4231e-47	0.436811	0.439	0.176	2.39735e-43	3	Klra2
3.18802e-61	0.436763	0.475	0.168	5.37054e-57	3	Mmp14
1.67603e-42	0.435463	0.913	0.656	2.82344e-38	3	Ptpn6
1.80631e-82	0.434926	0.312	0.066	3.04291e-78	3	Scimp
5.94473e-42	0.434818	0.884	0.672	1.00145e-37	3	Cmtm7
2.92882e-64	0.434553	0.608	0.252	4.93388e-60	3	Prcp
8.12675e-52	0.43423	0.575	0.261	1.36903e-47	3	Zfp710
2.04862e-49	0.433082	0.417	0.158	3.4511e-45	3	Krt80
2.26413e-49	0.432958	0.731	0.356	3.81416e-45	3	Clec7a
4.12191e-43	0.432797	0.817	0.527	6.94376e-39	3	Srsf9
3.62102e-49	0.432553	0.733	0.38	6.09997e-45	3	Ptpre
2.18005e-55	0.43231	0.642	0.284	3.67252e-51	3	Hacd4
2.16719e-30	0.430945	0.869	0.738	3.65085e-26	3	Pdia6
1.42194e-39	0.429752	0.495	0.227	2.39541e-35	3	Cdkn1a
2.15601e-84	0.429589	0.432	0.119	3.63202e-80	3	Cd86
1.72595e-47	0.427047	0.755	0.421	2.90754e-43	3	Ppt1
4.52755e-35	0.426404	0.984	0.922	7.6271e-31	3	Tspo
8.45403e-32	0.425995	0.597	0.332	1.42417e-27	3	Basp1
7.91336e-38	0.424589	0.779	0.489	1.33308e-33	3	Ciao2a
4.49911e-47	0.42447	0.474	0.197	7.5792e-43	3	Tlr2
5.17642e-35	0.423878	0.459	0.222	8.7202e-31	3	Zbp1
1.03559e-38	0.422294	0.666	0.387	1.74456e-34	3	Dnajb11
6.27468e-45	0.421182	0.862	0.563	1.05703e-40	3	Plin2
3.3901e-43	0.420265	0.532	0.248	5.71096e-39	3	Alcam
1.16618e-30	0.420021	0.59	0.326	1.96454e-26	3	Ifi209
4.11098e-39	0.419466	0.92	0.763	6.92535e-35	3	Tmem14c
4.75997e-37	0.417745	0.956	0.879	8.01864e-33	3	Eno1
1.54868e-45	0.417704	0.711	0.393	2.60891e-41	3	Aup1
2.31539e-42	0.416718	0.998	0.821	3.90051e-38	3	Cd52
1.31137e-44	0.416477	0.581	0.277	2.20914e-40	3	Zfhx3
1.61992e-43	0.415646	0.624	0.325	2.72892e-39	3	Rap2b
1.26575e-47	0.414769	0.704	0.368	2.13229e-43	3	Necap2
3.12712e-38	0.413963	0.61	0.329	5.26794e-34	3	Chd9
3.13181e-30	0.413296	0.88	0.657	5.27585e-26	3	Samhd1
9.15417e-54	0.412323	0.243	0.06	1.54211e-49	3	Calhm6
1.4726e-91	0.41227	0.793	0.323	2.48075e-87	3	Sdc3
1.57943e-53	0.412093	0.514	0.209	2.66071e-49	3	Niban1
1.42909e-89	0.41169	0.296	0.056	2.40745e-85	3	Batf3
2.81598e-35	0.411293	0.936	0.765	4.7438e-31	3	Rtn4
1.47849e-45	0.410816	0.619	0.31	2.49067e-41	3	Fam174a
3.31056e-37	0.410228	0.88	0.685	5.57697e-33	3	Glud1
1.35188e-56	0.409706	0.463	0.176	2.27738e-52	3	Naip2
2.91359e-43	0.408391	0.612	0.307	4.90823e-39	3	Camk1d
6.22464e-45	0.407915	0.555	0.245	1.0486e-40	3	Tmem37
1.0112e-54	0.407672	0.686	0.318	1.70347e-50	3	Tent5a
8.66141e-51	0.405955	0.537	0.236	1.4591e-46	3	Vwa5a
8.28308e-44	0.405795	0.71	0.37	1.39537e-39	3	Dhrs3
6.98475e-38	0.405518	0.742	0.437	1.17665e-33	3	Bach1
9.50776e-50	0.404012	0.677	0.308	1.60168e-45	3	Cd300ld
1.77742e-49	0.40399	0.541	0.238	2.99424e-45	3	Sting1
1.94139e-62	0.403414	0.392	0.122	3.27046e-58	3	Clec5a
3.63368e-45	0.402443	0.726	0.384	6.12129e-41	3	Eif4ebp1
3.41919e-61	0.402348	0.45	0.161	5.75997e-57	3	Tifa
2.67986e-44	0.401963	0.499	0.22	4.51449e-40	3	Dusp6
1.24736e-72	0.401657	0.392	0.114	2.1013e-68	3	Acvrl1
1.05304e-57	0.400864	0.436	0.156	1.77396e-53	3	Tmem86a
3.72714e-32	0.400498	1	0.996	6.27874e-28	3	Gapdh
1.95173e-50	0.399915	0.704	0.337	3.28789e-46	3	Fgr
2.16953e-50	0.399847	0.512	0.218	3.65479e-46	3	Acp2
9.66802e-28	0.398073	0.797	0.584	1.62867e-23	3	Vmp1
9.92367e-37	0.398039	0.82	0.52	1.67174e-32	3	Rnh1
4.78553e-34	0.396861	0.866	0.671	8.0617e-30	3	Lamtor4
4.0435e-21	0.396852	0.441	0.241	6.81168e-17	3	Sdc4
1.14486e-31	0.396289	0.917	0.726	1.92863e-27	3	Ptpn1
1.148e-33	0.395152	0.791	0.529	1.93392e-29	3	Nptn
5.03501e-30	0.394211	0.695	0.425	8.48198e-26	3	Lipa
1.05173e-36	0.394133	0.94	0.878	1.77175e-32	3	Smdt1
2.55745e-19	0.393766	0.425	0.233	4.30827e-15	3	Thbs1
7.74083e-39	0.393312	0.724	0.42	1.30402e-34	3	Hmox2
3.25745e-31	0.392684	0.561	0.313	5.4875e-27	3	Parp14
5.78591e-51	0.39253	0.557	0.239	9.74694e-47	3	Adssl1
8.05834e-41	0.392415	0.682	0.366	1.35751e-36	3	Orai1
2.96804e-63	0.392331	0.465	0.164	4.99996e-59	3	Dnase1l1
9.29491e-53	0.392129	0.465	0.184	1.56582e-48	3	Tnfsf12
3.32687e-34	0.391662	0.998	0.98	5.60444e-30	3	Nme2
2.51417e-45	0.388547	0.541	0.255	4.23537e-41	3	Tmem219
1.4081e-45	0.388289	0.577	0.276	2.37209e-41	3	Pepd
1.82737e-58	0.387428	0.343	0.103	3.07839e-54	3	Rnd3
6.67678e-41	0.386642	0.735	0.427	1.12477e-36	3	Tbcb
7.48922e-88	0.386498	0.296	0.056	1.26163e-83	3	Sh2d1b1
4.67807e-27	0.386042	0.869	0.735	7.88068e-23	3	Cltc
1.56193e-36	0.385702	0.71	0.403	2.63123e-32	3	Pip4k2a
1.23672e-23	0.385582	0.744	0.587	2.08337e-19	3	Bst2
7.35915e-26	0.385417	0.405	0.203	1.23972e-21	3	Isg15
5.71339e-46	0.385215	0.544	0.246	9.62478e-42	3	LOC118568085
4.35698e-41	0.384434	0.318	0.113	7.33977e-37	3	Ifi202b
1.1418e-36	0.383812	0.982	0.923	1.92348e-32	3	Capzb
1.62709e-44	0.383517	0.984	0.913	2.74099e-40	3	Rac1
2.704e-67	0.382771	0.347	0.096	4.55516e-63	3	Nlrp1b
4.50176e-35	0.382635	0.559	0.271	7.58366e-31	3	Hmox1
1.04812e-42	0.381165	0.236	0.068	1.76566e-38	3	Gm6377
3.17627e-40	0.380983	0.65	0.336	5.35075e-36	3	Plekho2
1.44549e-33	0.38097	0.947	0.863	2.43508e-29	3	Gdi2
4.86153e-44	0.380796	0.499	0.23	8.18974e-40	3	Pgap2
9.85603e-37	0.380297	0.588	0.312	1.66035e-32	3	Adam17
3.40822e-46	0.378812	0.682	0.333	5.74149e-42	3	Gns
7.61887e-51	0.378543	0.554	0.238	1.28347e-46	3	Lmo2
3.87326e-41	0.378467	0.657	0.354	6.5249e-37	3	Fam89b
6.6652e-43	0.377999	0.561	0.272	1.12282e-38	3	Scpep1
6.30984e-66	0.377938	0.365	0.106	1.06296e-61	3	Cyp4f16
1.80625e-53	0.377712	1	0.989	3.04281e-49	3	Gnai2
1.43551e-48	0.377455	0.515	0.225	2.41826e-44	3	Rp2
1.20602e-31	0.376177	0.967	0.911	2.03166e-27	3	Rps27l
1.60204e-27	0.375781	0.947	0.904	2.69879e-23	3	Pdia3
2.35032e-52	0.37489	0.463	0.181	3.95935e-48	3	Dnase2a
4.25824e-47	0.373951	0.541	0.247	7.17343e-43	3	Blvra
1.25187e-68	0.37371	0.325	0.083	2.1089e-64	3	Tlr1
7.18244e-38	0.373249	0.746	0.443	1.20995e-33	3	Epn1
4.92773e-47	0.373185	0.617	0.295	8.30125e-43	3	Mfsd1
3.01431e-41	0.372925	0.615	0.311	5.07791e-37	3	Ehbp1l1
7.19294e-45	0.372139	0.554	0.257	1.21172e-40	3	Plcg2
1.86269e-44	0.371752	0.775	0.423	3.13789e-40	3	Atp6ap1
1.78843e-42	0.370493	0.397	0.163	3.01279e-38	3	Asph
1.34501e-42	0.370061	0.993	0.99	2.2658e-38	3	Sem1
1.20711e-35	0.369365	0.485	0.237	2.0335e-31	3	Pea15a
5.03198e-38	0.368549	0.641	0.348	8.47688e-34	3	Sptlc2
1.69401e-50	0.368156	0.465	0.181	2.85373e-46	3	Pilrb2
3.03391e-37	0.367722	0.998	0.982	5.11092e-33	3	Sh3bgrl3
1.00531e-40	0.367292	0.637	0.34	1.69355e-36	3	Spg21
5.76044e-57	0.36704	0.408	0.142	9.70405e-53	3	Dcxr
2.29308e-33	0.366953	0.869	0.613	3.86292e-29	3	Fuca1
1.64426e-35	0.366916	0.942	0.751	2.76993e-31	3	Cebpb
4.06222e-32	0.366837	0.742	0.475	6.84321e-28	3	M6pr
2.04318e-42	0.366639	0.595	0.297	3.44194e-38	3	Ggh
4.3811e-40	0.364794	0.648	0.342	7.3804e-36	3	Nipa2
8.43303e-70	0.36449	0.388	0.111	1.42063e-65	3	Fgd2
3.12766e-29	0.363457	0.842	0.605	5.26886e-25	3	Fermt3
1.32404e-35	0.363213	0.987	0.916	2.23047e-31	3	Arpc5
9.98339e-26	0.362669	0.726	0.497	1.6818e-21	3	Nfe2l2
1.64247e-47	0.362472	0.599	0.273	2.7669e-43	3	Dok3
6.329e-57	0.361952	0.432	0.153	1.06618e-52	3	Gpr35
7.60131e-40	0.361929	0.55	0.274	1.28052e-35	3	Srgap2
1.78253e-51	0.361787	0.457	0.181	3.00286e-47	3	Cln8
3.29861e-24	0.361622	0.956	0.88	5.55683e-20	3	Serinc3
1.83647e-47	0.360284	0.376	0.139	3.09371e-43	3	Slc37a2
7.85036e-55	0.359302	0.332	0.104	1.32247e-50	3	Lacc1
1.95023e-25	0.359031	0.728	0.511	3.28536e-21	3	Eid1
4.06184e-43	0.358968	0.996	0.967	6.84258e-39	3	Arpc3
2.10391e-28	0.358869	0.809	0.601	3.54425e-24	3	Irf2bp2
6.81992e-47	0.358431	0.339	0.119	1.14888e-42	3	Parp12
8.14519e-11	0.357744	0.152	0.073	1.37214e-06	3	Ifit3
2.59526e-27	0.35749	0.806	0.624	4.37197e-23	3	Tmem160
3.54909e-18	0.35742	0.797	0.648	5.97879e-14	3	Tpi1
5.21335e-49	0.357059	0.546	0.243	8.7824e-45	3	Cnpy3
1.05202e-30	0.356374	0.849	0.606	1.77224e-26	3	Hcls1
5.59642e-37	0.35635	0.613	0.337	9.42773e-33	3	Trappc1
1.75939e-38	0.356287	0.392	0.166	2.96386e-34	3	Niban2
1.23515e-53	0.35558	0.472	0.187	2.08074e-49	3	Plbd2
5.47968e-43	0.354992	0.534	0.249	9.23107e-39	3	Lpxn
2.22169e-45	0.354596	0.699	0.342	3.74266e-41	3	Myo1f
2.65621e-39	0.354105	0.691	0.372	4.47466e-35	3	Twf2
4.97494e-53	0.353892	0.457	0.178	8.38078e-49	3	Stard3
6.39689e-92	0.353367	0.22	0.029	1.07762e-87	3	Tnip3
1.01336e-34	0.352589	0.951	0.786	1.7071e-30	3	Sdcbp
4.85038e-46	0.35234	0.584	0.27	8.17094e-42	3	Rps6ka1
5.51883e-41	0.35108	0.53	0.253	9.29702e-37	3	Ctbp2
4.6655e-43	0.350951	0.461	0.198	7.85949e-39	3	Rin2
1.20266e-51	0.350393	0.475	0.182	2.02601e-47	3	Gm5150
7.14657e-42	0.350159	0.659	0.323	1.20391e-37	3	Plxnb2
1.05517e-33	0.35015	0.461	0.229	1.77754e-29	3	Trafd1
9.43671e-26	0.349849	0.593	0.355	1.58971e-21	3	Epb41l2
8.65353e-30	0.349651	0.439	0.221	1.45777e-25	3	Agpat4
1.84831e-35	0.348954	0.477	0.227	3.11366e-31	3	Hk2
4.31614e-45	0.347791	0.385	0.149	7.27097e-41	3	Slc7a7
1.44881e-44	0.347657	0.361	0.135	2.44066e-40	3	Prxl2b
2.1634e-49	0.347208	0.461	0.185	3.64446e-45	3	Rab43
2.12473e-47	0.346322	0.446	0.181	3.57932e-43	3	Casp1
4.4895e-33	0.346245	0.606	0.33	7.56302e-29	3	Gng2
1.99446e-22	0.345937	0.76	0.548	3.35987e-18	3	Snx2
9.06541e-42	0.345549	0.403	0.168	1.52716e-37	3	Dnajb14
2.25492e-31	0.345472	0.597	0.325	3.79864e-27	3	Skil
1.34327e-39	0.34505	0.506	0.24	2.26286e-35	3	Ppp1r21
8.61127e-38	0.34495	0.544	0.268	1.45065e-33	3	Myof
1.19038e-23	0.344672	0.535	0.314	2.00532e-19	3	Cited2
1.5476e-24	0.343411	0.889	0.793	2.60708e-20	3	Timm10b
4.105e-32	0.343194	0.94	0.841	6.91528e-28	3	Ssr4
3.79261e-27	0.34303	0.911	0.809	6.38904e-23	3	Chmp2a
1.18877e-42	0.342071	0.521	0.235	2.0026e-38	3	Apobr
3.78642e-53	0.34196	0.372	0.126	6.3786e-49	3	Arhgef10l
5.69179e-38	0.341797	0.882	0.617	9.58839e-34	3	Rhog
3.35485e-32	0.341634	0.441	0.219	5.65158e-28	3	Spred1
2.03394e-42	0.341617	0.599	0.294	3.42637e-38	3	Ralb
8.71613e-41	0.341351	0.436	0.19	1.46832e-36	3	Pisd
1.78117e-36	0.341263	0.733	0.415	3.00055e-32	3	Arl4c
4.38155e-42	0.34085	0.528	0.247	7.38117e-38	3	Pacsin2
5.48396e-34	0.340103	0.971	0.785	9.23828e-30	3	Vamp8
1.67666e-44	0.339343	0.537	0.244	2.8245e-40	3	Cmtm3
2.15189e-25	0.339118	0.913	0.872	3.62507e-21	3	Pomp
1.77374e-19	0.338948	0.858	0.705	2.98805e-15	3	H2-T23
5.41991e-48	0.338929	0.63	0.276	9.13038e-44	3	Napsa
4.66324e-36	0.338878	0.619	0.328	7.8557e-32	3	Cept1
6.35788e-35	0.338775	0.642	0.347	1.07105e-30	3	Abi3
2.63374e-32	0.338432	0.603	0.337	4.43679e-28	3	Snx1
3.61039e-33	0.338126	0.456	0.221	6.08207e-29	3	Rap2a
3.04809e-33	0.33797	0.672	0.385	5.13482e-29	3	Itm2c
1.4064e-39	0.337494	0.508	0.242	2.36921e-35	3	Mvp
2.01745e-58	0.336995	0.715	0.312	3.3986e-54	3	Adam15
1.65643e-34	0.33673	0.942	0.847	2.79043e-30	3	Brk1
2.01695e-62	0.336585	0.379	0.118	3.39776e-58	3	Zfp385a
1.97499e-30	0.336522	0.751	0.479	3.32707e-26	3	Gng10
5.02901e-43	0.33642	0.501	0.221	8.47187e-39	3	Themis2
2.14132e-30	0.33581	0.624	0.37	3.60727e-26	3	Acaa1a
3.00041e-23	0.335388	1	0.927	5.05449e-19	3	H2-K1
4.2091e-49	0.335225	0.555	0.232	7.09064e-45	3	Cebpa
7.3704e-33	0.3351	0.63	0.361	1.24162e-28	3	Snapc5
1.13075e-42	0.334983	0.49	0.216	1.90486e-38	3	Slc15a4
4.51715e-33	0.334863	0.691	0.406	7.60959e-29	3	Sft2d1
2.97907e-31	0.334854	0.584	0.324	5.01854e-27	3	Ifnar1
1.35102e-47	0.334712	0.423	0.168	2.27593e-43	3	Zfp991
1.22736e-28	0.333232	0.637	0.388	2.06761e-24	3	Dmac1
6.88925e-48	0.332897	0.561	0.24	1.16056e-43	3	Neurl3
7.2477e-33	0.332352	0.702	0.41	1.22095e-28	3	Casp8
8.89804e-31	0.332106	0.592	0.333	1.49896e-26	3	Dpysl2
4.58763e-34	0.330208	0.664	0.367	7.72832e-30	3	Il10rb
1.38335e-39	0.330154	0.494	0.225	2.3304e-35	3	Aldh3b1
2.57169e-33	0.329619	0.581	0.321	4.33227e-29	3	Tm2d2
3.66764e-25	0.329347	0.731	0.494	6.17851e-21	3	Bola2
8.20411e-49	0.328746	0.361	0.127	1.38206e-44	3	Pdxk
7.87659e-38	0.32816	0.472	0.222	1.32689e-33	3	Fuca2
1.06891e-46	0.327707	0.368	0.134	1.80068e-42	3	Arl11
1.26201e-31	0.327459	0.495	0.254	2.12598e-27	3	Myo5a
3.33041e-27	0.325376	0.414	0.21	5.61041e-23	3	Xaf1
1.54096e-28	0.325281	0.724	0.452	2.59591e-24	3	Taok3
6.68318e-26	0.325113	1	0.996	1.12585e-21	3	Actg1
1.56591e-37	0.325106	0.35	0.14	2.63794e-33	3	Tor3a
8.25562e-38	0.324917	0.577	0.29	1.39074e-33	3	Synj1
1.83439e-38	0.324891	0.468	0.209	3.09022e-34	3	Tlr7
4.3467e-27	0.324805	0.334	0.147	7.32245e-23	3	F10
6.85832e-23	0.32423	0.956	0.913	1.15535e-18	3	Pkm
5.3229e-33	0.324214	0.537	0.277	8.96696e-29	3	Prkx
5.1319e-23	0.323386	0.218	0.088	8.6452e-19	3	Phf11d
3.8243e-43	0.323222	0.51	0.215	6.44241e-39	3	Cyp4f18
8.21597e-43	0.321179	0.437	0.185	1.38406e-38	3	Nagpa
3.30043e-56	0.321167	0.762	0.368	5.5599e-52	3	Msr1
2.07707e-41	0.320729	0.394	0.16	3.49904e-37	3	Scarb1
3.44079e-48	0.319904	0.301	0.095	5.79635e-44	3	Serpinb8
1.7118e-30	0.319649	0.443	0.223	2.88369e-26	3	Gsto1
1.72646e-42	0.319376	0.652	0.304	2.90839e-38	3	Anxa3
3.43724e-33	0.319228	0.474	0.227	5.79037e-29	3	Gpr146
3.48451e-45	0.319061	0.283	0.087	5.87001e-41	3	Adgre4
1.87471e-32	0.318665	0.733	0.419	3.15814e-28	3	Inpp5d
4.38137e-27	0.317569	0.666	0.417	7.38086e-23	3	Ssbp4
4.96253e-22	0.317512	0.98	0.953	8.35988e-18	3	Prdx1
1.03801e-26	0.31645	0.924	0.778	1.74864e-22	3	Tmed10
7.5591e-30	0.316446	0.396	0.188	1.27341e-25	3	Znfx1
5.01021e-24	0.31547	0.799	0.577	8.4402e-20	3	Bnip2
1.29014e-26	0.315393	0.891	0.749	2.17337e-22	3	Chmp4b
1.91269e-47	0.315049	0.525	0.22	3.22211e-43	3	Lpcat2
5.41015e-33	0.311873	0.641	0.356	9.11394e-29	3	Map7d1
5.25606e-20	0.311748	0.833	0.677	8.85437e-16	3	Ccdc12
1.35228e-23	0.311734	0.632	0.393	2.27805e-19	3	Reep3
5.13268e-33	0.311299	0.343	0.144	8.64652e-29	3	Gatm
1.02127e-35	0.310912	0.603	0.307	1.72043e-31	3	Sgpl1
5.96235e-42	0.310163	0.439	0.184	1.00442e-37	3	Tubb6
5.26417e-34	0.309206	0.463	0.222	8.86802e-30	3	Arhgap17
9.77025e-25	0.309056	0.686	0.433	1.6459e-20	3	Soat1
8.96282e-40	0.30901	0.441	0.192	1.50988e-35	3	Mdfic
2.57873e-21	0.307698	0.439	0.246	4.34413e-17	3	Itga6
1.68187e-38	0.307092	0.539	0.259	2.83329e-34	3	Myd88
2.85203e-39	0.306776	0.475	0.217	4.80453e-35	3	Gsdmd
1.91638e-36	0.3067	0.407	0.177	3.22834e-32	3	Sh3bp2
3.19951e-34	0.305975	0.575	0.3	5.3899e-30	3	Tubb2a
4.62285e-25	0.305266	0.592	0.345	7.78765e-21	3	Filip1l
1.61286e-42	0.304887	0.41	0.164	2.71702e-38	3	C130050O18Rik
7.32797e-31	0.30465	1	0.999	1.23447e-26	3	Rpl10
5.53339e-41	0.304638	0.401	0.165	9.32155e-37	3	Dok1
1.89838e-10	0.304623	0.465	0.311	3.198e-06	3	Lmna
4.01732e-31	0.303369	0.468	0.233	6.76758e-27	3	Adcy7
2.67485e-27	0.303016	0.417	0.212	4.50605e-23	3	Eif2ak2
6.35713e-44	0.30275	0.368	0.139	1.07092e-39	3	Arl10
8.77666e-47	0.302679	0.312	0.1	1.47852e-42	3	Pdgfb
2.05963e-25	0.302586	0.682	0.437	3.46965e-21	3	Nt5c
7.2524e-14	0.302511	0.982	0.976	1.22174e-09	3	Ly6e
7.87773e-45	0.302265	0.363	0.13	1.32708e-40	3	Pilrb1
1.16324e-29	0.302059	0.555	0.305	1.95959e-25	3	Ppp1r9b
1.25106e-28	0.301988	0.31	0.134	2.10754e-24	3	Ifih1
7.17646e-36	0.301372	0.574	0.279	1.20895e-31	3	Lilr4b
2.27935e-27	0.300548	0.55	0.31	3.83979e-23	3	BC005537
2.92957e-26	0.30047	0.626	0.384	4.93516e-22	3	Trappc2l
4.31544e-32	0.300318	0.519	0.266	7.26978e-28	3	Plekhf2
5.12337e-24	0.300188	0.592	0.361	8.63083e-20	3	Svbp
2.60643e-35	0.300188	0.381	0.162	4.39079e-31	3	Itga5
1.11375e-31	0.299499	0.399	0.181	1.87622e-27	3	Tlr8
4.69045e-33	0.299382	0.345	0.145	7.90153e-29	3	Mitf
5.41895e-32	0.298691	0.942	0.726	9.12876e-28	3	Lamp2
1.25409e-31	0.298645	0.461	0.23	2.11264e-27	3	AI413582
3.93629e-35	0.298522	0.659	0.348	6.63107e-31	3	Atp6v1b2
1.4126e-31	0.298432	0.221	0.075	2.37967e-27	3	Hpgds
1.71393e-28	0.298146	0.339	0.153	2.88729e-24	3	Ptger4
4.96563e-30	0.297976	0.608	0.339	8.36509e-26	3	Vav1
7.7514e-25	0.297691	0.657	0.409	1.3058e-20	3	Mapk3
9.86591e-26	0.297212	0.492	0.278	1.66201e-21	3	Hsd17b12
8.83421e-25	0.296936	0.733	0.463	1.48821e-20	3	Ubl3
1.16469e-18	0.296585	0.784	0.622	1.96204e-14	3	Xbp1
1.55392e-32	0.296578	0.37	0.165	2.61773e-28	3	Slc45a4
2.34967e-34	0.296266	0.439	0.201	3.95825e-30	3	B4galt6
6.37436e-31	0.296218	0.459	0.227	1.07382e-26	3	Etv6
3.49689e-21	0.296026	0.699	0.503	5.89085e-17	3	Nars
3.48958e-52	0.29576	0.786	0.427	5.87855e-48	3	Gsn
1.12387e-28	0.295694	0.838	0.581	1.89327e-24	3	Creg1
5.54627e-26	0.295682	0.564	0.316	9.34325e-22	3	Hip1
1.31943e-31	0.295499	0.51	0.265	2.22271e-27	3	Vps26a
1.09484e-34	0.295441	0.653	0.341	1.84437e-30	3	Blvrb
6.94024e-39	0.294939	0.437	0.192	1.16915e-34	3	Abcd1
4.12739e-19	0.294932	0.964	0.943	6.95301e-15	3	Psma7
1.23984e-48	0.294474	0.327	0.107	2.08863e-44	3	Zeb2os
1.13438e-33	0.294247	0.628	0.322	1.91097e-29	3	Marchf1
5.15677e-32	0.292543	0.457	0.221	8.6871e-28	3	Ubash3b
6.59434e-28	0.291869	0.486	0.264	1.11088e-23	3	Bscl2
1.03162e-22	0.291799	0.682	0.448	1.73787e-18	3	Vps29
1.76325e-31	0.291782	0.552	0.289	2.97038e-27	3	Hsd17b11
1.09684e-23	0.290804	0.646	0.387	1.84774e-19	3	Gvin3
6.74065e-29	0.290346	0.339	0.153	1.13553e-24	3	Frmd4a
6.43222e-60	0.290174	0.298	0.076	1.08357e-55	3	Mefv
5.47928e-27	0.290046	0.597	0.354	9.2304e-23	3	Ebp
7.44192e-38	0.290014	0.528	0.247	1.25367e-33	3	Itpripl2
2.35225e-18	0.289999	0.877	0.727	3.9626e-14	3	Serp1
1.8628e-26	0.289483	0.989	0.97	3.13807e-22	3	Ndufb1
2.294e-30	0.289113	0.485	0.249	3.86447e-26	3	Ube2f
1.5184e-27	0.289082	0.537	0.293	2.55789e-23	3	Myo1g
1.50514e-32	0.287989	0.454	0.216	2.53555e-28	3	Slc35c2
1.02812e-31	0.287913	0.465	0.225	1.73198e-27	3	Wdfy3
2.44675e-21	0.287753	0.715	0.492	4.1218e-17	3	Cnih4
8.59175e-31	0.28744	0.53	0.278	1.44737e-26	3	Ttyh3
1.18411e-23	0.287276	0.443	0.237	1.99476e-19	3	Slfn8
1.87434e-40	0.287095	0.365	0.143	3.15751e-36	3	Ubtd1
3.34596e-35	0.286967	0.254	0.086	5.63661e-31	3	Creb5
3.37147e-22	0.286531	0.862	0.706	5.67957e-18	3	Rab5c
4.07007e-22	0.286493	0.338	0.17	6.85643e-18	3	Stat2
1.14305e-38	0.286114	0.343	0.132	1.92558e-34	3	Amdhd2
1.07705e-19	0.285625	0.907	0.816	1.81441e-15	3	Prelid1
3.64785e-29	0.285489	1	0.998	6.14517e-25	3	Cfl1
1.39309e-33	0.284977	0.566	0.28	2.34679e-29	3	Tbxas1
1.81819e-33	0.284903	0.432	0.2	3.06292e-29	3	Lpar6
1.82233e-30	0.284732	0.25	0.093	3.0699e-26	3	Rgl1
6.40454e-29	0.284188	0.457	0.235	1.07891e-24	3	Dhrs1
3.68396e-26	0.283998	0.966	0.883	6.20599e-22	3	Arhgdia
1.86789e-39	0.283935	0.321	0.116	3.14664e-35	3	Csf2rb2
2.50325e-26	0.283639	0.539	0.305	4.21698e-22	3	2610001J05Rik
9.23401e-20	0.283123	0.445	0.254	1.55556e-15	3	Camkk2
4.79546e-24	0.283083	0.572	0.327	8.07844e-20	3	Il4ra
3.81647e-22	0.283035	0.574	0.357	6.42922e-18	3	Znhit1
5.61798e-32	0.282795	0.466	0.225	9.46405e-28	3	Zswim6
4.14903e-64	0.282163	0.96	0.697	6.98945e-60	3	Wfdc17
1.89956e-33	0.280683	0.993	0.935	3.2e-29	3	Gabarap
1.14913e-25	0.280645	0.241	0.096	1.93582e-21	3	Egr2
5.97242e-27	0.279734	0.601	0.343	1.00611e-22	3	Morc3
1.76449e-25	0.279641	0.448	0.243	2.97245e-21	3	Hsd17b4
1.27803e-34	0.27961	0.385	0.167	2.15296e-30	3	Med11
1.26883e-30	0.279456	0.49	0.245	2.13747e-26	3	Lyl1
2.86967e-28	0.279212	0.583	0.325	4.83424e-24	3	Elk3
5.9201e-42	0.279055	0.269	0.085	9.97301e-38	3	Gm19765
1.15668e-25	0.278211	0.376	0.182	1.94854e-21	3	Gch1
1.185e-38	0.278116	0.254	0.082	1.99626e-34	3	AI839979
1.8887e-27	0.277909	0.454	0.237	3.1817e-23	3	Rbfa
8.87425e-42	0.277886	0.314	0.109	1.49496e-37	3	B3gnt8
8.72368e-20	0.277748	0.771	0.585	1.46959e-15	3	Lamtor1
8.46564e-19	0.277605	0.717	0.483	1.42612e-14	3	Hprt
3.82682e-30	0.277563	0.822	0.501	6.44665e-26	3	Ncf1
6.97562e-30	0.277324	0.397	0.19	1.17511e-25	3	Tfe3
4.84962e-25	0.277138	0.633	0.378	8.16967e-21	3	Cers2
2.52204e-28	0.277073	0.445	0.224	4.24863e-24	3	Lactb
1.37684e-16	0.276912	0.642	0.459	2.31943e-12	3	Rpn1
8.80928e-30	0.276638	0.555	0.298	1.48401e-25	3	Tuba1c
2.06824e-32	0.276447	0.45	0.213	3.48415e-28	3	H2-M3
3.44178e-35	0.276355	0.508	0.241	5.79802e-31	3	Adam9
3.66696e-23	0.27622	0.642	0.409	6.17735e-19	3	Slirp
2.14237e-22	0.276042	0.969	0.932	3.60904e-18	3	Hsp90b1
3.06503e-35	0.275849	0.388	0.167	5.16335e-31	3	Slc35f6
2.87716e-34	0.275317	0.575	0.287	4.84687e-30	3	Il6ra
1.69571e-26	0.275156	0.613	0.35	2.85659e-22	3	N4bp1
8.35362e-41	0.274915	0.497	0.217	1.40725e-36	3	Rasgrp4
2.52734e-32	0.274821	0.555	0.29	4.25755e-28	3	Cers6
4.86001e-21	0.274576	0.967	0.917	8.18718e-17	3	Tln1
6.70091e-18	0.27446	0.751	0.565	1.12884e-13	3	Sdhb
6.33167e-28	0.273771	0.809	0.513	1.06663e-23	3	Slc6a6
3.97737e-21	0.273439	0.588	0.372	6.70027e-17	3	Glmp
6.74624e-29	0.272723	0.597	0.337	1.13647e-24	3	Aph1a
1.11089e-19	0.272708	0.695	0.467	1.8714e-15	3	Slc3a2
5.72483e-22	0.272519	0.78	0.544	9.64404e-18	3	Zfp36
1.38209e-25	0.272478	0.548	0.316	2.32827e-21	3	Ctdnep1
2.95994e-53	0.272324	0.75	0.376	4.98632e-49	3	Irf8
2.84413e-28	0.272205	0.55	0.296	4.79123e-24	3	Sgk3
1.30758e-32	0.272187	0.292	0.115	2.20275e-28	3	Stard9
1.21208e-35	0.272165	0.385	0.164	2.04187e-31	3	Dusp22
9.33565e-26	0.271675	0.365	0.177	1.57268e-21	3	Pcyt1a
2.41334e-49	0.271671	0.913	0.548	4.06551e-45	3	Itgam
4.62549e-26	0.271036	0.501	0.28	7.79211e-22	3	Stx8
1.35489e-26	0.270473	0.74	0.456	2.28244e-22	3	Kdm7a
5.34822e-20	0.270453	0.613	0.387	9.00961e-16	3	AI662270
2.15118e-21	0.270104	0.439	0.239	3.62387e-17	3	Runx3
6.59858e-31	0.27005	0.468	0.232	1.1116e-26	3	Pip4p1
3.64887e-29	0.270043	0.973	0.859	6.14688e-25	3	S100a6
8.19023e-51	0.269872	0.154	0.026	1.37973e-46	3	Zmynd15
4.22201e-32	0.269469	0.328	0.135	7.1124e-28	3	Gm12250
1.91782e-36	0.268543	1	1	3.23076e-32	3	Serf2
1.14676e-25	0.268167	0.481	0.264	1.93184e-21	3	Ptpmt1
1.21731e-15	0.26807	0.735	0.543	2.05067e-11	3	Sppl2a
1.92091e-41	0.267896	0.303	0.104	3.23597e-37	3	Atp6v0c-ps2
4.02394e-39	0.267818	0.499	0.22	6.77874e-35	3	Tlr13
1.43284e-41	0.267299	0.396	0.153	2.41376e-37	3	Cmklr1
1.30575e-28	0.267158	0.483	0.244	2.19967e-24	3	Stom
1.53222e-33	0.267156	0.408	0.185	2.58118e-29	3	Gpr108
4.32177e-29	0.266835	0.365	0.169	7.28045e-25	3	Sh3pxd2b
3.48611e-31	0.266785	0.641	0.352	5.87271e-27	3	Snx20
1.67424e-25	0.266517	0.461	0.247	2.82042e-21	3	Ifi35
4.83573e-35	0.266006	0.292	0.109	8.14627e-31	3	Ophn1
5.70773e-25	0.26557	0.41	0.212	9.61525e-21	3	Dusp7
2.98247e-32	0.265565	0.328	0.136	5.02427e-28	3	Extl3
1.73936e-21	0.265483	0.426	0.235	2.93013e-17	3	B4galt5
2.70899e-23	0.265056	0.699	0.443	4.56357e-19	3	Atp6v0d1
1.9697e-46	0.264664	0.27	0.08	3.31815e-42	3	Aph1c
5.32595e-26	0.264625	0.644	0.374	8.9721e-22	3	Was
7.33132e-19	0.26452	0.917	0.833	1.23503e-14	3	Rap1a
1.29722e-36	0.264386	0.309	0.115	2.18529e-32	3	Tbc1d9
2.41241e-20	0.264262	0.387	0.206	4.06395e-16	3	Ifitm6
9.34922e-54	0.26413	0.238	0.058	1.57497e-49	3	Cyp27a1
4.11229e-30	0.264067	0.336	0.145	6.92756e-26	3	Pak1
1.3541e-17	0.263799	0.472	0.294	2.28112e-13	3	Tgs1
7.28306e-29	0.262989	0.773	0.464	1.2269e-24	3	Pgd
4.69135e-31	0.262799	0.996	0.978	7.90305e-27	3	Gng5
7.80111e-22	0.262686	0.555	0.334	1.31417e-17	3	Colgalt1
9.60686e-43	0.262685	0.256	0.077	1.61837e-38	3	Rasa4
2.95146e-31	0.262514	0.397	0.176	4.97202e-27	3	Mertk
3.91868e-16	0.261325	0.857	0.78	6.60141e-12	3	Ndufb8
6.90474e-22	0.261317	0.388	0.209	1.16317e-17	3	Luzp1
4.80783e-32	0.260876	0.305	0.121	8.09928e-28	3	Dna2
1.72396e-23	0.260869	0.599	0.37	2.90419e-19	3	Cuedc2
4.41007e-27	0.260002	0.416	0.206	7.42921e-23	3	Hps3
8.80901e-14	0.259349	0.245	0.128	1.48397e-09	3	Ccnd1
3.26823e-25	0.258998	0.367	0.179	5.50566e-21	3	Irgm1
4.25755e-29	0.258815	0.363	0.162	7.17228e-25	3	Smagp
1.76111e-31	0.258725	0.514	0.261	2.96676e-27	3	Tspan31
4.169e-32	0.25787	0.515	0.255	7.0231e-28	3	Tnfrsf13b
3.87372e-07	0.257692	0.713	0.669	0.00652567	3	Manf
2.36292e-26	0.257576	0.341	0.158	3.98057e-22	3	Uap1l1
1.49773e-28	0.257316	1	0.986	2.52307e-24	3	Cdc42
3.10225e-31	0.257099	0.245	0.088	5.22606e-27	3	Dhx58
5.65315e-45	0.257088	0.241	0.068	9.5233e-41	3	Hmga2-ps1
4.89275e-22	0.25704	0.528	0.315	8.24232e-18	3	Commd4
4.28957e-18	0.256748	0.949	0.844	7.22621e-14	3	Ptpn18
1.11301e-14	0.256495	0.868	0.781	1.87497e-10	3	Flna
7.84136e-22	0.256455	0.858	0.637	1.32095e-17	3	Picalm
8.79955e-23	0.256218	0.205	0.079	1.48237e-18	3	Gm42031
1.39274e-26	0.2561	0.472	0.247	2.34621e-22	3	G6pdx
1.2702e-24	0.255929	0.695	0.427	2.13979e-20	3	Tacc1
7.20193e-28	0.255894	0.323	0.142	1.21324e-23	3	Tns3
4.47997e-32	0.255642	0.341	0.142	7.54696e-28	3	Ms4a8a
4.44189e-23	0.255614	0.521	0.302	7.48281e-19	3	Kxd1
1.5842e-24	0.25555	0.425	0.227	2.66874e-20	3	Tmem126a
2.69791e-16	0.255479	0.833	0.707	4.5449e-12	3	Ier3ip1
9.13097e-23	0.255329	0.539	0.321	1.5382e-18	3	Med8
4.36624e-21	0.255203	0.595	0.374	7.35536e-17	3	Ddrgk1
2.43344e-34	0.255143	0.321	0.128	4.09937e-30	3	Guca1a
1.56522e-20	0.254578	0.336	0.174	2.63676e-16	3	Nt5dc2
3.00097e-21	0.254504	0.574	0.347	5.05543e-17	3	Esyt1
2.31105e-16	0.254264	0.77	0.604	3.8932e-12	3	Cmpk1
3.79406e-18	0.253561	0.898	0.833	6.39147e-14	3	Cops9
1.4346e-32	0.253529	0.354	0.147	2.41673e-28	3	Coro2a
4.17908e-31	0.253337	0.341	0.147	7.04009e-27	3	Renbp
3.24184e-23	0.252997	0.448	0.244	5.4612e-19	3	Ethe1
2.41095e-27	0.252617	0.648	0.38	4.06148e-23	3	Comt
3.45158e-50	0.252261	0.171	0.032	5.81453e-46	3	Spon1
6.10632e-21	0.252211	0.96	0.827	1.02867e-16	3	Actr2
1.96496e-25	0.252062	0.461	0.244	3.31017e-21	3	Ncor2
5.31768e-40	0.252014	0.241	0.074	8.95817e-36	3	Arhgap22
1.55274e-23	0.25183	0.483	0.267	2.61575e-19	3	Abcg1
2.76048e-52	0.251616	0.211	0.047	4.6503e-48	3	E230029C05Rik
1.46829e-18	0.251543	0.646	0.437	2.47348e-14	3	Wdr83os
2.30663e-24	0.251358	0.361	0.177	3.88575e-20	3	Zfp703
3.60828e-28	0.251303	0.328	0.147	6.07851e-24	3	Gmpr2
1.77178e-27	0.251106	0.379	0.181	2.98474e-23	3	Tmem50b
4.44452e-25	0.250967	0.503	0.269	7.48723e-21	3	Gnaq
4.25661e-31	0.250865	0.327	0.137	7.17068e-27	3	Tdrd7
1.24765e-20	0.250637	0.575	0.352	2.10178e-16	3	Usp8
0.00794522	0.250533	0.102	0.072	1	3	Ifit2
1.66814e-28	0.250327	0.205	0.071	2.81015e-24	3	Fnbp1l
3.69934e-24	0.250302	0.998	0.99	6.23191e-20	3	Ybx1
2.4978e-06	-0.250194	1	0.999	0.0420779	3	Rpl27
4.73374e-08	-0.250268	0.034	0.106	0.000797445	3	Kif20b
1.60455e-09	-0.250688	0.053	0.141	2.70303e-05	3	Cenpw
6.8306e-05	-0.250992	0.535	0.566	1	3	Bclaf1
8.22881e-05	-0.251277	0.481	0.514	1	3	Skp1
3.65763e-05	-0.252078	0.343	0.401	0.616164	3	Kdm5a
1.26959e-14	-0.252349	0.013	0.12	2.13874e-10	3	Mast4
0.00459925	-0.252446	0.446	0.459	1	3	Atf7ip
8.17142e-05	-0.252645	0.632	0.711	1	3	Zfp36l1
4.90246e-14	-0.252694	0.004	0.101	8.25868e-10	3	Gm11346
1.27696e-06	-0.25272	0.212	0.292	0.0215116	3	Upf3b
2.55419e-14	-0.252752	0.051	0.175	4.3028e-10	3	Rras2
0.00157096	-0.253148	0.421	0.44	1	3	Zfp292
6.96026e-11	-0.25472	0.793	0.87	1.17253e-06	3	Pafah1b1
0.00187041	-0.25501	0.653	0.668	1	3	Snu13
5.89795e-09	-0.255187	0.031	0.108	9.93569e-05	3	Angptl4
0.00801868	-0.256638	0.278	0.306	1	3	Tceal9
0.00330972	-0.256929	0.619	0.628	1	3	Rpl27a-ps4
0.000488951	-0.257217	0.143	0.193	1	3	Ncapd3
0.000193958	-0.257332	0.47	0.492	1	3	Wdr33
8.29882e-14	-0.257855	0.033	0.145	1.39802e-09	3	Mllt3
2.88961e-08	-0.258139	0.996	0.994	0.000486784	3	Ubb
9.87602e-16	-0.258164	0.005	0.116	1.66371e-11	3	Dnah8
8.95688e-09	-0.258176	1	1	0.000150888	3	Rpl28
0.000273157	-0.25874	0.419	0.448	1	3	Tnrc6c
1.21583e-09	-0.258989	0.926	0.956	2.04819e-05	3	Hnrnpk
1.06032e-14	-0.259078	0.009	0.116	1.78621e-10	3	Gata3
6.46001e-05	-0.259602	0.526	0.565	1	3	Rtf1
1.05476e-14	-0.260351	0.011	0.118	1.77684e-10	3	Rnf125
0.000155224	-0.261094	0.884	0.909	1	3	Snrpe
1.12902e-05	-0.26171	0.584	0.622	0.190195	3	Pum2
3.64548e-13	-0.262086	0.022	0.125	6.14117e-09	3	St8sia1
0.0001224	-0.262363	0.844	0.875	1	3	Rps6
2.42655e-15	-0.262728	0.004	0.11	4.08776e-11	3	Gimap5
1.04822e-06	-0.262846	0.882	0.831	0.0176583	3	Tuba1b
7.76844e-14	-0.264221	0.018	0.124	1.30867e-09	3	Pakap
4.32297e-07	-0.264709	1	1	0.00728247	3	Rpl27a
4.78697e-09	-0.265049	0.86	0.915	8.06412e-05	3	Gpx4
1.95389e-07	-0.266036	0.049	0.119	0.00329152	3	Rcn1
2.3652e-05	-0.266159	0.679	0.694	0.398442	3	Prpf4b
1.89572e-08	-0.266902	1	1	0.000319353	3	Rplp2
0.000187288	-0.26787	0.474	0.495	1	3	Hnrnph1
0.000533754	-0.268138	0.181	0.236	1	3	St3gal5
1.31949e-09	-0.268603	0.699	0.793	2.22281e-05	3	Srsf5
6.56667e-05	-0.268608	0.083	0.14	1	3	Chchd10
1.44156e-07	-0.26981	0.042	0.112	0.00242845	3	Rhou
1.79622e-08	-0.270272	1	1	0.000302592	3	Rpl19
5.92602e-13	-0.27056	0.022	0.123	9.98298e-09	3	Tubb2b
2.08319e-10	-0.270997	0.907	0.955	3.50935e-06	3	Ywhaz
0.00130182	-0.271095	0.281	0.317	1	3	Tsix
1.32076e-07	-0.271899	1	0.999	0.00222496	3	Rpl36
2.62662e-14	-0.272689	0.022	0.133	4.42481e-10	3	Hmgb3
5.07429e-16	-0.272955	0.016	0.136	8.54814e-12	3	Sh2d2a
5.27527e-05	-0.272966	0.583	0.617	0.888672	3	Rbm3
6.49268e-10	-0.273195	0.136	0.245	1.09376e-05	3	Kdm5b
2.52824e-07	-0.274409	1	1	0.00425908	3	Rpl9
0.000282214	-0.275808	0.274	0.326	1	3	Fyn
2.42957e-07	-0.276259	1	0.999	0.00409285	3	Rps26
1.16653e-16	-0.276374	0.016	0.14	1.96514e-12	3	Tespa1
9.43382e-05	-0.277154	0.122	0.18	1	3	Syne1
9.30371e-17	-0.277381	0.007	0.125	1.5673e-12	3	S1pr4
0.00310334	-0.278367	0.817	0.841	1	3	Srsf3
6.17136e-07	-0.278729	0.65	0.701	0.0103963	3	Kmt2e
6.1761e-08	-0.278945	0.704	0.74	0.00104043	3	Hnrnpm
1.30639e-13	-0.27904	0.067	0.192	2.20074e-09	3	Arhgef12
1.12158e-09	-0.279238	0.762	0.829	1.88941e-05	3	Sf3b2
1.44392e-13	-0.279615	0.015	0.116	2.43244e-09	3	Klk8
3.15946e-15	-0.281645	0.015	0.129	5.32242e-11	3	Tox
4.93766e-05	-0.281829	0.495	0.523	0.831797	3	Pnisr
3.03119e-06	-0.282112	0.064	0.129	0.0510635	3	Hells
6.47746e-07	-0.282549	0.221	0.304	0.0109119	3	Pitpnc1
4.12451e-10	-0.282964	0.093	0.194	6.94816e-06	3	Rab27a
0.00315461	-0.284044	0.617	0.592	1	3	Prkcb
1.91681e-13	-0.284129	0.02	0.124	3.22905e-09	3	1700097N02Rik
2.67484e-08	-0.284343	0.782	0.846	0.000450604	3	Tax1bp1
2.75246e-16	-0.284511	0.02	0.143	4.6368e-12	3	P2ry10
1.07234e-10	-0.28468	0.659	0.738	1.80646e-06	3	Swi5
2.15772e-07	-0.2856	0.799	0.841	0.00363489	3	Chd4
4.57823e-13	-0.285882	0.08	0.201	7.71249e-09	3	Stk26
1.34443e-13	-0.286997	0.007	0.104	2.26483e-09	3	Gimap7
6.84205e-09	-0.287093	0.713	0.763	0.000115261	3	Khdrbs1
7.79979e-16	-0.287195	0.02	0.141	1.31395e-11	3	LOC118567497
0.000174676	-0.287195	0.332	0.377	1	3	Tspan13
2.08182e-05	-0.287486	0.432	0.461	0.350703	3	Snhg8
5.75317e-06	-0.287905	0.281	0.351	0.0969179	3	Sh3bp5
5.77663e-09	-0.288231	0.071	0.16	9.73131e-05	3	Nfia
1.97289e-08	-0.288282	1	0.996	0.000332354	3	Rpl15
4.00206e-17	-0.288867	0.024	0.154	6.74187e-13	3	Prkca
2.70857e-09	-0.289254	0.59	0.687	4.56286e-05	3	2410006H16Rik
1.41916e-07	-0.29032	1	1	0.00239071	3	Rpl13
1.25285e-05	-0.290331	0.134	0.202	0.211055	3	Rrm1
4.08265e-05	-0.290804	0.613	0.645	0.687764	3	Banf1
1.56627e-11	-0.290915	1	1	2.63854e-07	3	Uba52
7.50909e-07	-0.292008	0.058	0.127	0.0126498	3	Gm41959
3.46972e-12	-0.292572	0.016	0.109	5.84509e-08	3	Gm43305
0.0011514	-0.29269	0.102	0.151	1	3	Gas6
0.000135687	-0.292924	0.946	0.958	1	3	Hnrnpa3
2.8891e-08	-0.293479	0.37	0.477	0.000486697	3	Plp2
6.3698e-11	-0.293542	0.641	0.735	1.07306e-06	3	Cyb5a
3.16408e-08	-0.29376	0.174	0.269	0.00053302	3	Bzw2
3.55966e-10	-0.294179	0.051	0.144	5.9966e-06	3	Twsg1
0.000111428	-0.294394	0.414	0.44	1	3	Chaserr
2.15754e-12	-0.294529	0.011	0.102	3.63459e-08	3	Arhgap29
1.24099e-09	-0.294756	1	0.999	2.09057e-05	3	Rpl32
7.61455e-06	-0.294895	0.428	0.467	0.128275	3	Arhgef1
1.30631e-05	-0.294954	0.51	0.54	0.22006	3	Ythdc1
5.26841e-10	-0.295259	0.064	0.157	8.87516e-06	3	Ipcef1
2.6385e-09	-0.296628	0.062	0.151	4.44482e-05	3	Racgap1
3.04431e-12	-0.297012	0.044	0.148	5.12844e-08	3	Lime1
1.72609e-11	-0.297098	0.045	0.146	2.90776e-07	3	Ddah2
4.32411e-08	-0.29738	0.278	0.37	0.00072844	3	Srpk2
3.00248e-05	-0.298261	0.301	0.35	0.505798	3	Srpk1
7.82762e-07	-0.299223	0.51	0.559	0.0131864	3	Hnrnpr
9.54269e-13	-0.299487	0.054	0.167	1.60756e-08	3	Fam189b
9.16028e-14	-0.299521	0.013	0.114	1.54314e-09	3	Aqp11
0.000379611	-0.300331	0.465	0.475	1	3	Hipk1
3.23187e-07	-0.300732	0.319	0.392	0.00544441	3	Rbbp7
2.52426e-07	-0.300837	0.915	0.939	0.00425237	3	Eef1g
1.58232e-08	-0.300868	0.731	0.792	0.000266558	3	Snrnp70
8.73273e-09	-0.301764	0.688	0.752	0.000147112	3	Nipbl
3.80869e-06	-0.302958	0.341	0.407	0.0641613	3	Arid4b
5.06058e-06	-0.30298	0.844	0.838	0.0852505	3	Ptbp3
1.32198e-13	-0.303206	0.025	0.133	2.22701e-09	3	Kif23
5.91142e-17	-0.303475	0.031	0.163	9.95837e-13	3	Trp53i11
0.0014158	-0.303667	0.263	0.304	1	3	Maml2
1.02589e-06	-0.303789	0.751	0.782	0.0172821	3	Celf2
6.78388e-15	-0.305467	0.025	0.142	1.14281e-10	3	Prkcq
1.0243e-11	-0.305761	0.045	0.149	1.72554e-07	3	Dpysl3
2.59087e-10	-0.306371	1	0.999	4.36457e-06	3	Rps15
1.13881e-08	-0.306809	1	0.999	0.000191844	3	Rps4x
2.15868e-05	-0.306855	0.408	0.454	0.363651	3	Smc3
6.65168e-13	-0.306996	0.646	0.744	1.12054e-08	3	Csnk2a1
5.35007e-05	-0.30709	0.252	0.303	0.901273	3	Dtymk
1.50014e-07	-0.307557	0.201	0.282	0.00252714	3	Zdhhc18
1.66739e-13	-0.307977	0.011	0.109	2.80889e-09	3	Dgkeos
0.00334531	-0.308626	0.412	0.42	1	3	Ankrd12
2.43012e-31	-0.308867	0.472	0.21	4.09378e-27	3	Il1b
2.49315e-08	-0.30887	0.998	0.999	0.000419995	3	Rpl23a
1.87145e-06	-0.309262	0.557	0.581	0.0315264	3	Elf1
1.14103e-06	-0.309577	0.203	0.278	0.0192217	3	Rif1
1.04787e-09	-0.30966	1	1	1.76525e-05	3	Rpl39
2.28348e-08	-0.309757	0.318	0.41	0.000384674	3	Pcm1
2.10224e-11	-0.309799	0.748	0.837	3.54144e-07	3	Snrpd2
3.31171e-05	-0.309895	0.439	0.475	0.557891	3	Phf20l1
6.48027e-11	-0.310148	0.998	0.996	1.09167e-06	3	Rps17
1.02258e-06	-0.310352	0.539	0.598	0.0172264	3	Smc1a
7.01415e-14	-0.310477	0.967	0.989	1.1816e-09	3	Pabpc1
2.78433e-07	-0.310636	0.907	0.943	0.00469048	3	Hnrnpu
3.27855e-10	-0.31067	0.543	0.62	5.52304e-06	3	Eif4a2
4.25178e-12	-0.311657	0.024	0.121	7.16255e-08	3	Itm2a
1.09167e-09	-0.312903	0.24	0.347	1.83902e-05	3	Gtf2i
1.0007e-06	-0.313146	0.848	0.865	0.0168578	3	Tsc22d4
6.31123e-05	-0.31339	0.593	0.578	1	3	Stk4
1.65847e-11	-0.314097	0.024	0.116	2.79386e-07	3	H2-Oa
6.53166e-11	-0.314407	0.57	0.672	1.10032e-06	3	Pbrm1
1.96418e-15	-0.314886	0.015	0.128	3.30886e-11	3	Ncapd2
3.90443e-09	-0.315317	0.034	0.113	6.57741e-05	3	Maged1
3.65178e-08	-0.315365	0.116	0.206	0.000615178	3	Ccdc34
7.86996e-18	-0.315422	0	0.12	1.32577e-13	3	Gimap8
0.008189	-0.316184	0.463	0.454	1	3	Dnajc7
0.00437739	-0.317898	0.396	0.432	1	3	Itgal
7.8776e-16	-0.318115	0.018	0.137	1.32706e-11	3	Rnf144a
2.4176e-13	-0.318297	0.871	0.936	4.07268e-09	3	Srrm2
4.62933e-09	-0.318525	0.523	0.597	7.79857e-05	3	Rdx
1.55359e-06	-0.318602	0.9	0.891	0.0261718	3	Mbnl1
4.02537e-12	-0.319811	0.742	0.83	6.78114e-08	3	Eif5
1.29248e-09	-0.319841	0.677	0.735	2.17732e-05	3	Ube2b
0.00257466	-0.320986	0.811	0.825	1	3	Snrpf
3.20912e-06	-0.321171	0.287	0.354	0.0540608	3	Pcmtd1
9.60175e-11	-0.321698	0.045	0.142	1.61751e-06	3	Cd4
3.21096e-10	-0.322475	1	0.999	5.40918e-06	3	Rpl8
5.90709e-13	-0.323433	1	1	9.95109e-09	3	Rps14
4.21242e-09	-0.323612	0.621	0.69	7.09624e-05	3	Hdgf
0.00148481	-0.324299	0.281	0.313	1	3	Notch1
6.52034e-07	-0.324465	0.446	0.494	0.0109842	3	Clk1
1.23934e-06	-0.324659	0.354	0.41	0.0208779	3	Tbrg1
3.23181e-11	-0.325258	0.779	0.846	5.44431e-07	3	Eif3e
9.37637e-06	-0.325514	0.14	0.207	0.157954	3	Hdac4
2.0845e-09	-0.326329	0.672	0.744	3.51155e-05	3	Atrx
6.97637e-07	-0.326618	0.443	0.488	0.0117524	3	Fkbp3
3.07783e-08	-0.32667	0.272	0.358	0.000518492	3	Nfatc3
2.80001e-08	-0.326674	0.686	0.74	0.00047169	3	Ankrd11
2.59372e-12	-0.328483	1	0.998	4.36937e-08	3	Rpl7
8.11537e-07	-0.32958	0.875	0.913	0.0136712	3	Set
7.41364e-07	-0.329691	0.299	0.366	0.012489	3	Cdkn1b
1.77966e-05	-0.330877	0.058	0.114	0.299802	3	Bank1
7.26393e-11	-0.330941	0.031	0.122	1.22368e-06	3	Ikzf2
3.081e-10	-0.332326	0.966	0.967	5.19026e-06	3	Hnrnpf
1.03559e-06	-0.332783	0.054	0.121	0.0174455	3	H2bc18
6.51083e-13	-0.333806	0.009	0.102	1.09681e-08	3	Tesc
2.5665e-10	-0.334101	0.75	0.814	4.32352e-06	3	Akap13
1.16432e-05	-0.335896	0.96	0.882	0.196141	3	Rac2
3.19836e-14	-0.336274	0.005	0.106	5.38796e-10	3	Serpinb6b
7.38894e-15	-0.33644	0.065	0.194	1.24474e-10	3	Arhgef18
1.12758e-09	-0.336985	0.034	0.117	1.89952e-05	3	Scd1
2.14641e-08	-0.3383	1	0.999	0.000361585	3	Rps13
1.77707e-10	-0.339324	1	0.999	2.99365e-06	3	Rpl21
1.37631e-08	-0.339643	0.535	0.61	0.000231853	3	Mier1
8.17539e-11	-0.340024	0.207	0.325	1.37723e-06	3	Utrn
3.93024e-05	-0.340348	1	0.998	0.662089	3	Rpl30
2.22447e-13	-0.341951	1	1	3.74734e-09	3	Rps10
6.809e-08	-0.342176	0.301	0.381	0.00114704	3	Ube2h
2.01901e-11	-0.343617	0.684	0.741	3.40122e-07	3	Nol7
3.00658e-10	-0.344237	0.2	0.304	5.06488e-06	3	Mfsd4a
9.27456e-21	-0.345081	0.009	0.154	1.56239e-16	3	Ptprf
2.17811e-10	-0.345111	0.198	0.309	3.66924e-06	3	Tcf12
1.36324e-09	-0.347087	1	0.998	2.29652e-05	3	Malat1
0.00842355	-0.3474	0.134	0.168	1	3	Jaml
0.00389105	-0.348288	0.136	0.173	1	3	Lig1
1.80231e-06	-0.350422	0.345	0.407	0.0303617	3	Peli1
1.03326e-12	-0.351225	0.2	0.329	1.74063e-08	3	Esyt2
2.07738e-12	-0.352865	0.681	0.78	3.49955e-08	3	Top1
3.36038e-07	-0.353832	0.152	0.237	0.00566089	3	Mcm6
5.39668e-16	-0.353993	0.77	0.875	9.09124e-12	3	Dnaja1
6.12631e-12	-0.355218	0.016	0.107	1.03204e-07	3	Clspn
1.44514e-05	-0.356052	0.122	0.187	0.243448	3	Igf1r
2.00045e-08	-0.356903	0.947	0.976	0.000336996	3	Hnrnpa2b1
1.87321e-07	-0.357043	0.512	0.56	0.00315561	3	Nsd3
6.69134e-09	-0.357774	0.296	0.384	0.000112722	3	Itpr2
1.78532e-12	-0.358346	1	0.999	3.00755e-08	3	Rps16
9.72393e-16	-0.358425	0.004	0.113	1.63809e-11	3	Mns1
0.00791958	-0.359566	0.29	0.319	1	3	Gpcpd1
4.58687e-09	-0.360549	0.842	0.885	7.72705e-05	3	Jund
3.58747e-07	-0.361166	0.307	0.378	0.00604346	3	Ifi27
2.26609e-08	-0.36157	0.232	0.319	0.000381745	3	Rhoh
4.43682e-20	-0.363849	0.016	0.161	7.47427e-16	3	Ikzf3
2.22921e-11	-0.36394	0.682	0.778	3.75532e-07	3	Sfpq
5.8593e-12	-0.364982	1	0.999	9.87057e-08	3	Rps5
7.21569e-20	-0.365317	0.011	0.153	1.21555e-15	3	Camk4
1.97037e-09	-0.365407	0.024	0.101	3.31929e-05	3	Cdc20
9.80579e-08	-0.365412	0.86	0.913	0.00165188	3	Hsp90aa1
5.11846e-06	-0.366057	0.782	0.826	0.0862256	3	Hnrnpab
3.55031e-14	-0.366236	0.759	0.819	5.98085e-10	3	Hnrnpc
1.02505e-07	-0.3663	0.038	0.107	0.0017268	3	H3c7
5.82516e-06	-0.368363	0.067	0.128	0.0981307	3	H2-Ob
7.24384e-12	-0.369376	0.568	0.648	1.2203e-07	3	Cdv3
9.96424e-13	-0.369669	0.091	0.209	1.67858e-08	3	Grap
6.34654e-12	-0.369923	1	0.996	1.06914e-07	3	Rpl3
6.37188e-15	-0.370012	0.058	0.185	1.07341e-10	3	Cnn3
0.000108872	-0.370103	0.29	0.332	1	3	Selenoh
8.10579e-05	-0.370649	0.191	0.243	1	3	Desi1
4.57246e-09	-0.370943	0.599	0.646	7.70277e-05	3	Tra2b
3.71096e-14	-0.372074	1	0.999	6.25148e-10	3	Rps3
1.35922e-11	-0.372348	0.214	0.331	2.28975e-07	3	Znrf1
4.22069e-08	-0.373983	0.711	0.773	0.000711017	3	Ppp1r14b
1.39037e-20	-0.374225	0.018	0.167	2.34222e-16	3	Itk
5.78828e-16	-0.374995	0.129	0.276	9.75094e-12	3	Ttc3
2.1898e-09	-0.375118	0.461	0.54	3.68894e-05	3	Smc6
1.60267e-12	-0.376834	1	0.999	2.69986e-08	3	Rps19
1.55123e-05	-0.377049	0.494	0.513	0.26132	3	Pnn
7.19603e-13	-0.37764	0.138	0.262	1.21224e-08	3	Dnajc9
1.35668e-16	-0.378553	0.058	0.198	2.28546e-12	3	Arap2
7.24579e-12	-0.378915	0.998	0.995	1.22063e-07	3	Rpl14
2.34646e-16	-0.379538	0.641	0.753	3.95284e-12	3	Paip2
7.31342e-10	-0.379629	1	0.999	1.23202e-05	3	Rps18
1.6747e-21	-0.38075	0.02	0.175	2.8212e-17	3	Pik3ip1
4.62412e-07	-0.381265	0.044	0.109	0.00778979	3	Cavin1
3.5751e-08	-0.381306	0.031	0.101	0.000602261	3	Col5a1
3.11933e-13	-0.382092	0.027	0.132	5.25482e-09	3	Slc2a3
7.46073e-06	-0.382428	0.557	0.58	0.125683	3	Tsc22d3
2.70013e-05	-0.384061	0.12	0.179	0.454864	3	H2-T10
4.14003e-14	-0.384258	1	0.999	6.97429e-10	3	Rps3a1
2.9359e-06	-0.384826	0.991	0.986	0.0494581	3	Gm15501
2.2163e-08	-0.385945	0.087	0.174	0.000373358	3	Dusp2
6.00154e-10	-0.386714	0.136	0.237	1.01102e-05	3	Dgka
2.43408e-07	-0.386727	0.312	0.385	0.00410046	3	Chd3
3.10961e-09	-0.386871	0.632	0.716	5.23845e-05	3	Gm15682
1.46301e-11	-0.387827	0.448	0.535	2.46459e-07	3	Top2b
1.4906e-06	-0.387974	0.363	0.457	0.0251106	3	Cd9
1.10754e-15	-0.388795	0.479	0.602	1.86576e-11	3	Pura
4.28787e-13	-0.389433	0.998	0.995	7.22334e-09	3	Rpl10a
1.64942e-18	-0.389613	0.045	0.193	2.77861e-14	3	Trim59
4.57974e-05	-0.38985	0.294	0.347	0.771504	3	Ccpg1
1.67485e-19	-0.390223	0.016	0.157	2.82146e-15	3	Nsg2
0.00040275	-0.390709	0.327	0.35	1	3	Dhrs7
9.44106e-14	-0.391252	0.013	0.114	1.59044e-09	3	Ccna2
7.77125e-10	-0.393618	0.036	0.121	1.30914e-05	3	Fbxo5
3.71041e-09	-0.394584	0.947	0.952	6.25055e-05	3	Snrpg
3.24328e-19	-0.39509	0.058	0.214	5.46363e-15	3	Grap2
3.31264e-13	-0.397718	0.054	0.169	5.58048e-09	3	Serpinb1a
6.97229e-08	-0.398812	0.047	0.12	0.00117455	3	Bcl11a
2.39704e-08	-0.399845	0.127	0.216	0.000403806	3	Mcm7
2.96573e-12	-0.400044	1	1	4.99606e-08	3	Rps21
6.07852e-14	-0.400593	0.091	0.217	1.02399e-09	3	Slamf6
1.27825e-05	-0.401992	0.274	0.333	0.215335	3	Nudt4
6.59978e-16	-0.402206	0.989	0.994	1.1118e-11	3	Rpl4
6.70018e-17	-0.403138	1	1	1.12871e-12	3	Rplp1
4.72661e-15	-0.403275	1	1	7.96244e-11	3	Rpl18a
3.51352e-11	-0.403822	0.042	0.138	5.91887e-07	3	Uhrf1
8.85338e-10	-0.405386	0.174	0.274	1.49144e-05	3	Tmem71
1.32484e-12	-0.405901	0.027	0.128	2.23182e-08	3	Cdk1
1.11376e-15	-0.406258	0.002	0.109	1.87624e-11	3	Gm41331
2.62743e-21	-0.407361	0.786	0.865	4.42616e-17	3	Anp32a
1.46314e-10	-0.408617	0.024	0.109	2.4648e-06	3	Cenpe
2.27396e-05	-0.409059	0.051	0.104	0.383071	3	Tpm2
3.70512e-08	-0.409984	0.136	0.224	0.000624164	3	Atad2
1.95879e-11	-0.410672	0.024	0.114	3.29977e-07	3	Ppic
9.66679e-23	-0.411985	0.022	0.188	1.62847e-18	3	Cd27
0.00140812	-0.412356	0.118	0.16	1	3	H3c6
5.15646e-13	-0.413036	0.116	0.244	8.68657e-09	3	Ssbp2
2.29499e-11	-0.415863	0.018	0.106	3.86614e-07	3	Ctsw
6.59286e-14	-0.417387	0.43	0.552	1.11063e-09	3	Slc38a2
2.17583e-17	-0.418127	0.724	0.825	3.66541e-13	3	Luc7l2
2.06724e-06	-0.419687	0.838	0.844	0.0348247	3	Map1lc3b
5.08565e-15	-0.419815	1	1	8.56729e-11	3	Rpl17
6.89121e-14	-0.420298	0.465	0.564	1.16089e-09	3	Usp3
5.01871e-12	-0.420299	0.53	0.599	8.45451e-08	3	Ikzf1
5.50271e-18	-0.421173	0.018	0.15	9.26986e-14	3	Rflnb
9.45724e-15	-0.421238	0.668	0.754	1.59317e-10	3	Hnrnpa1
1.18123e-05	-0.421961	0.345	0.225	0.19899	3	Fgl2
1.08713e-20	-0.422534	0.025	0.18	1.83137e-16	3	Cd28
1.09141e-14	-0.423176	0.492	0.613	1.83859e-10	3	Add3
2.28902e-05	-0.424591	0.982	0.955	0.385609	3	H2az1
8.03694e-10	-0.425059	0.102	0.199	1.3539e-05	3	Cks1b
1.04941e-07	-0.425108	0.292	0.364	0.00176783	3	Cdkn2d
5.34133e-14	-0.426685	0.677	0.745	8.99801e-10	3	Pten
3.65657e-21	-0.426941	0.089	0.263	6.15985e-17	3	Msi2
1.48039e-13	-0.428378	0.025	0.132	2.49386e-09	3	Endou
3.49647e-17	-0.428546	0.354	0.507	5.89015e-13	3	Cd164
0.00299736	-0.429382	0.105	0.143	1	3	H2ac20
9.10463e-09	-0.429459	0.073	0.159	0.000153377	3	Tyms
3.97388e-21	-0.429935	0.975	0.939	6.6944e-17	3	Lgals1
2.98444e-19	-0.430005	0.033	0.18	5.02759e-15	3	Themis
3.27216e-28	-0.431678	0.024	0.22	5.51228e-24	3	Acap1
0.000348126	-0.432436	0.087	0.132	1	3	H2-DMb2
2.22207e-12	-0.434501	0.688	0.737	3.74329e-08	3	Srsf7
8.81055e-17	-0.435005	0.245	0.399	1.48423e-12	3	Rasgrp2
6.78042e-15	-0.435744	0.067	0.197	1.14223e-10	3	Pmp22
0.00219752	-0.438128	0.503	0.355	1	3	Sorl1
3.41635e-05	-0.439579	0.051	0.102	0.575519	3	Mdk
0.000150305	-0.440301	0.064	0.113	1	3	Fabp4
5.27629e-07	-0.442328	0.788	0.65	0.00888843	3	Msrb1
3.89505e-12	-0.444349	0.183	0.302	6.5616e-08	3	Cbx5
0.000363827	-0.44615	0.868	0.905	1	3	Anp32b
1.01217e-05	-0.447758	0.265	0.319	0.17051	3	Mtf2
3.10445e-15	-0.448558	0.011	0.121	5.22975e-11	3	Cdca3
6.85964e-18	-0.449684	0.824	0.886	1.15558e-13	3	Hnrnpa0
2.81013e-09	-0.45079	0.069	0.157	4.73394e-05	3	Cdca7
1.05274e-08	-0.450926	0.441	0.503	0.000177345	3	Cbx1
6.61345e-10	-0.45122	0.904	0.851	1.1141e-05	3	Gmfg
1.07807e-10	-0.452265	0.018	0.101	1.81612e-06	3	Steap4
2.75633e-05	-0.452419	0.107	0.167	0.464331	3	Rcn3
2.25207e-11	-0.453407	0.015	0.1	3.79383e-07	3	Gata6
2.14132e-12	-0.45431	0.374	0.472	3.60726e-08	3	Kmt2a
2.70668e-16	-0.455458	0.158	0.302	4.55967e-12	3	Septin6
3.77431e-15	-0.456084	0.426	0.535	6.3582e-11	3	Nr3c1
1.33638e-10	-0.456142	0.045	0.138	2.25127e-06	3	Cav1
2.84194e-13	-0.458645	0.065	0.183	4.78753e-09	3	Inpp4b
3.01592e-16	-0.459095	0.015	0.133	5.08062e-12	3	Spc24
5.42395e-14	-0.46028	0.196	0.327	9.13718e-10	3	4930523C07Rik
8.80762e-16	-0.460478	0.998	0.992	1.48373e-11	3	Ddx5
0.00864118	-0.460618	0.423	0.416	1	3	Tmpo
1.13551e-13	-0.460924	0.015	0.116	1.91289e-09	3	Knl1
4.4622e-12	-0.462189	0.024	0.119	7.51702e-08	3	Tpx2
1.75147e-12	-0.463924	0.127	0.251	2.95053e-08	3	D17H6S56E-5
1.56961e-26	-0.466304	0.468	0.689	2.64417e-22	3	Ezr
4.0098e-10	-0.467113	0.047	0.136	6.75491e-06	3	Cdca8
4.59002e-26	-0.467157	0.793	0.904	7.73234e-22	3	Tle5
1.18547e-08	-0.468453	0.029	0.101	0.000199704	3	Loxl1
5.58782e-14	-0.469724	1	0.998	9.41324e-10	3	Rps7
4.36263e-18	-0.473219	0.942	0.976	7.34928e-14	3	Serbp1
3.47252e-09	-0.476426	0.034	0.113	5.8498e-05	3	Prc1
1.46316e-18	-0.477381	0.472	0.601	2.46483e-14	3	Bptf
2.93506e-13	-0.477484	0.011	0.107	4.9444e-09	3	Kif11
1.0251e-14	-0.477838	0.603	0.66	1.72688e-10	3	Arhgap45
1.0356e-17	-0.478289	0.089	0.241	1.74458e-13	3	Ralgps2
1.06805e-11	-0.478683	1	1	1.79924e-07	3	Rps24
4.65279e-31	-0.482337	1	1	7.8381e-27	3	mt-Rnr2
7.00782e-18	-0.483535	0.446	0.571	1.18054e-13	3	Hp1bp3
8.68268e-13	-0.48391	1	0.999	1.46268e-08	3	Rps20
2.55158e-11	-0.483988	0.16	0.276	4.2984e-07	3	Ldhb
5.64236e-10	-0.484721	0.024	0.104	9.50513e-06	3	Fbln1
1.51154e-05	-0.485235	0.105	0.167	0.254634	3	Cenpa
2.31556e-06	-0.486756	0.087	0.159	0.0390079	3	Ctla2a
6.98547e-10	-0.486868	0.323	0.427	1.17677e-05	3	Kcnq1ot1
8.79468e-22	-0.487726	1	0.999	1.48155e-17	3	Rpsa
7.2364e-06	-0.488855	0.156	0.22	0.121904	3	Smc2
5.42383e-13	-0.49343	0.782	0.828	9.13699e-09	3	Jak1
1.43709e-05	-0.495584	0.078	0.137	0.242091	3	H2bc11
1.6265e-28	-0.496131	0.045	0.25	2.74e-24	3	Tbc1d10c
1.70189e-06	-0.496555	0.044	0.105	0.02867	3	Il1r2
6.37714e-14	-0.496876	0.461	0.579	1.07429e-09	3	Slc25a4
4.11509e-23	-0.498751	0.722	0.829	6.93228e-19	3	Ncor1
0.000174336	-0.498984	0.26	0.302	1	3	Bach2
8.81918e-08	-0.499055	0.416	0.46	0.00148568	3	Cd37
5.60488e-22	-0.503112	0.027	0.188	9.44198e-18	3	Trat1
7.773e-06	-0.504808	0.053	0.11	0.130944	3	Col6a1
0.00265608	-0.506977	0.069	0.105	1	3	Eln
0.0017552	-0.508559	0.365	0.275	1	3	AW112010
3.06203e-22	-0.513981	0.129	0.311	5.1583e-18	3	Cyfip2
5.0737e-10	-0.514374	0.935	0.958	8.54716e-06	3	Txn1
7.28472e-24	-0.516685	0.779	0.893	1.22718e-19	3	Prrc2c
1.64108e-19	-0.519173	0.114	0.277	2.76456e-15	3	Trp53inp1
3.63696e-31	-0.519677	0.025	0.24	6.12683e-27	3	Gimap9
1.15711e-19	-0.523468	0.612	0.724	1.94927e-15	3	Pnrc1
4.71812e-17	-0.523585	1	0.999	7.94815e-13	3	Rps15a
1.11723e-20	-0.525509	0.004	0.145	1.88208e-16	3	Ccr7
5.35183e-26	-0.529056	0.033	0.219	9.01569e-22	3	Cmah
2.47859e-12	-0.531771	0.1	0.216	4.17544e-08	3	Glcci1
3.92919e-19	-0.534778	0.996	0.993	6.61911e-15	3	Rpl36a
9.97668e-16	-0.535795	0.011	0.124	1.68067e-11	3	Ccnb2
7.19229e-22	-0.537383	0.102	0.279	1.21161e-17	3	Hdac7
3.12427e-12	-0.538959	0.02	0.114	5.26314e-08	3	Rrm2
3.60514e-21	-0.540673	0.016	0.168	6.07322e-17	3	Atp1b1
6.48316e-19	-0.540702	0.996	0.997	1.09215e-14	3	Rpl5
7.48227e-15	-0.544251	0.02	0.132	1.26046e-10	3	Lockd
4.36865e-21	-0.544627	0.009	0.156	7.35942e-17	3	Cd55
9.45283e-12	-0.544735	0.495	0.569	1.59242e-07	3	Ccnd3
1.7332e-08	-0.544854	0.033	0.105	0.000291975	3	C1s1
1.09975e-08	-0.552397	0.096	0.184	0.000185263	3	Heg1
5.33469e-20	-0.552643	0.387	0.523	8.98682e-16	3	Tnrc6b
6.20334e-21	-0.553095	0.136	0.31	1.04502e-16	3	Rabgap1l
1.26253e-15	-0.553261	0.036	0.161	2.12687e-11	3	Myb
1.87177e-13	-0.554178	1	1	3.15318e-09	3	Rps27
1.73486e-28	-0.554394	0.04	0.244	2.92255e-24	3	Spint2
8.05952e-25	-0.560434	0.984	0.99	1.35771e-20	3	Eef1b2
5.73585e-15	-0.566748	0.356	0.462	9.66261e-11	3	Lbr
5.88917e-16	-0.566907	0.178	0.339	9.92089e-12	3	Id3
1.09497e-27	-0.568207	0.817	0.909	1.84459e-23	3	Lars2
5.06721e-31	-0.571201	0.02	0.23	8.53623e-27	3	Phgdh
7.3791e-09	-0.572557	0.12	0.211	0.000124308	3	Padi4
1.07984e-13	-0.572613	0.252	0.383	1.8191e-09	3	H2bc4
5.79742e-37	-0.57275	0.958	0.98	9.76634e-33	3	Rbm39
5.39201e-07	-0.575362	0.04	0.104	0.00908339	3	Wnt4
6.60019e-16	-0.57746	0.073	0.207	1.11187e-11	3	Xrcc6
0.000247128	-0.579637	0.132	0.184	1	3	H1f3
9.66605e-17	-0.584767	0.891	0.943	1.62834e-12	3	Ncl
0.00546457	-0.586592	0.113	0.078	1	3	Hbb-bs
1.79975e-06	-0.587503	0.358	0.406	0.0303186	3	Gm38865
1.36841e-19	-0.593003	0.405	0.537	2.30523e-15	3	Cbx3
2.87834e-20	-0.595659	0.588	0.736	4.84885e-16	3	Klf2
3.87295e-30	-0.600546	0.042	0.254	6.52438e-26	3	Cd247
2.94877e-16	-0.601539	0.298	0.432	4.96749e-12	3	Rapgef6
1.09445e-21	-0.602545	0.145	0.321	1.84371e-17	3	Strbp
3.02937e-07	-0.603877	0.14	0.218	0.00510327	3	H4c8
3.85765e-27	-0.605628	0.276	0.479	6.49859e-23	3	Tut4
3.40513e-08	-0.608042	0.421	0.464	0.000573628	3	Hcst
5.7401e-06	-0.617059	0.191	0.253	0.0966977	3	Cks2
3.66252e-26	-0.619335	0.595	0.757	6.16987e-22	3	Foxp1
7.05743e-25	-0.620354	0.686	0.811	1.1889e-20	3	Rn7sk
1.00153e-26	-0.626792	0.047	0.245	1.68718e-22	3	Cd2
0.000149931	-0.627203	0.062	0.108	1	3	Fndc1
2.14231e-27	-0.62818	0.621	0.747	3.60893e-23	3	Ddx6
1.78919e-20	-0.629631	0.071	0.234	3.01407e-16	3	Bcl2
6.92347e-18	-0.632062	0.036	0.177	1.16633e-13	3	Ccr9
8.80744e-24	-0.632233	0.036	0.21	1.4837e-19	3	Sh2d1a
4.28799e-10	-0.632967	0.036	0.122	7.22354e-06	3	Fbln2
0.00986812	-0.644793	1	0.998	1	3	Ptma
5.86756e-07	-0.648797	0.174	0.246	0.00988449	3	Ezh2
7.36657e-11	-0.651988	0.323	0.424	1.24097e-06	3	Tubb4b
8.72852e-07	-0.654589	0.04	0.101	0.0147041	3	Serping1
2.44581e-07	-0.660296	0.918	0.845	0.00412021	3	Btg1
5.34955e-16	-0.66504	0.194	0.34	9.01185e-12	3	8030431J09Rik
3.90691e-36	-0.665519	0.356	0.593	6.58159e-32	3	Sptbn1
2.90558e-10	-0.666554	0.049	0.141	4.89474e-06	3	Rag1
9.81788e-13	-0.666768	0.203	0.329	1.65392e-08	3	Ccnd2
9.53801e-19	-0.669342	0.065	0.217	1.60677e-14	3	Rgcc
6.33175e-13	-0.672189	0.201	0.319	1.06665e-08	3	Lmnb1
5.88404e-28	-0.680912	0.056	0.261	9.91225e-24	3	S1pr1
2.15461e-18	-0.689822	0.958	0.975	3.62965e-14	3	Xist
1.12115e-29	-0.689843	0.007	0.204	1.88869e-25	3	Gimap3
2.31667e-05	-0.695348	0.06	0.114	0.390266	3	H2ac4
2.68221e-12	-0.700057	0.559	0.597	4.51845e-08	3	Stk17b
1.34059e-10	-0.708984	0.296	0.393	2.25836e-06	3	Serpinb6a
9.11076e-08	-0.711583	0.045	0.116	0.0015348	3	Col5a2
5.58901e-28	-0.713783	0.14	0.344	9.41525e-24	3	Ripor2
5.21357e-26	-0.724804	0.525	0.653	8.78278e-22	3	Limd2
4.07468e-41	-0.726552	0.082	0.358	6.8642e-37	3	Actn1
1.14939e-29	-0.730619	0.953	0.976	1.93627e-25	3	Npm1
1.90663e-39	-0.731675	0.65	0.826	3.2119e-35	3	Gas5
2.47735e-27	-0.738051	0.557	0.685	4.17335e-23	3	Ctcf
6.25628e-14	-0.7392	0.005	0.103	1.05393e-09	3	Nusap1
8.49084e-05	-0.739214	0.276	0.183	1	3	Igfbp6
1.26331e-37	-0.741649	1	0.998	2.12817e-33	3	Rpl13a
9.53274e-37	-0.743737	0.151	0.402	1.60589e-32	3	Psip1
5.22879e-07	-0.756088	0.087	0.159	0.00880841	3	Fcna
5.7018e-05	-0.75846	0.181	0.238	0.960525	3	Lrg1
5.89924e-22	-0.760464	0.192	0.367	9.93786e-18	3	Lyst
6.01983e-15	-0.764564	0.029	0.145	1.0141e-10	3	Birc5
1.084e-37	-0.770749	0.096	0.354	1.8261e-33	3	Zeb1
2.00802e-43	-0.77383	0.018	0.294	3.38271e-39	3	Gimap1
3.40107e-11	-0.78105	0.022	0.109	5.72945e-07	3	H2ac22
1.89195e-14	-0.785585	0.005	0.107	3.18719e-10	3	Ms4a1
7.50916e-05	-0.789196	0.613	0.655	1	3	Timp2
9.33707e-38	-0.791281	0.036	0.286	1.57292e-33	3	Gimap6
4.05613e-15	-0.791425	0.773	0.882	6.83296e-11	3	Tubb5
7.67024e-06	-0.794197	0.125	0.188	0.129213	3	Mxd1
3.20339e-29	-0.795095	0.241	0.452	5.39643e-25	3	Zbtb20
7.37441e-29	-0.804716	0.087	0.303	1.24229e-24	3	Cd24a
1.11387e-28	-0.809335	0.572	0.724	1.87642e-24	3	Nucks1
1.99079e-22	-0.817153	0.421	0.569	3.35368e-18	3	Pag1
6.98745e-14	-0.825989	0.015	0.117	1.17711e-09	3	Cenpf
5.04197e-38	-0.835324	0.236	0.486	8.4937e-34	3	Hmgn1
8.41397e-31	-0.837456	0.02	0.228	1.41742e-26	3	Gimap4
3.76598e-16	-0.846431	0.472	0.593	6.34417e-12	3	Ube2s
0.0015608	-0.848538	0.083	0.122	1	3	Rbp1
3.09554e-28	-0.851944	1	0.995	5.21475e-24	3	Rpl12
4.79328e-07	-0.865799	0.044	0.108	0.00807475	3	Fstl1
1.92502e-34	-0.866242	0.015	0.244	3.24289e-30	3	Lef1
4.86879e-53	-0.866334	0.775	0.929	8.20196e-49	3	Rpl22l1
1.75925e-15	-0.871189	0.056	0.185	2.96364e-11	3	Cd8a
1.55806e-43	-0.887278	0.018	0.292	2.62471e-39	3	Skap1
6.72269e-28	-0.899724	0.051	0.253	1.1325e-23	3	Sox4
0.00537317	-0.903079	0.098	0.131	1	3	Bgn
7.19302e-14	-0.903499	0.016	0.12	1.21174e-09	3	Nkg7
4.39105e-63	-0.939073	1	0.999	7.39716e-59	3	mt-Rnr1
1.14055e-10	-0.944361	0.198	0.297	1.92138e-06	3	Igfbp4
0.00977904	-0.952306	0.348	0.255	1	3	C3
1.48801e-09	-0.952509	0.038	0.12	2.50671e-05	3	Cald1
5.32379e-19	-0.957313	0.096	0.255	8.96846e-15	3	Dut
3.07511e-10	-0.966487	0.189	0.287	5.18034e-06	3	5033421B08Rik
3.0836e-09	-0.967583	0.038	0.118	5.19463e-05	3	Ptgis
2.96876e-39	-0.991038	0.047	0.304	5.00117e-35	3	Lat
6.56956e-18	-0.993033	0.016	0.146	1.10671e-13	3	Hdc
2.01431e-14	-0.993302	0.016	0.124	3.39331e-10	3	Ube2c
2.5415e-07	-1.00998	0.044	0.11	0.00428141	3	Aebp1
1.7614e-28	-1.0133	0.436	0.601	2.96725e-24	3	H2az2
2.58875e-27	-1.01915	0.049	0.246	4.36102e-23	3	Nedd4
1.9621e-07	-1.04006	0.39	0.237	0.00330535	3	Csf3r
1.53361e-20	-1.04628	0.056	0.218	2.58352e-16	3	Pglyrp1
1.07587e-14	-1.04693	0.076	0.202	1.81241e-10	3	Il7r
2.24939e-17	-1.05	0.045	0.182	3.78933e-13	3	Dntt
1.47343e-42	-1.0514	0.045	0.318	2.48214e-38	3	Lck
1.26612e-17	-1.06394	0.002	0.122	2.13291e-13	3	Ebf1
2.78406e-15	-1.07373	0.049	0.174	4.69003e-11	3	Mmp9
1.59677e-58	-1.10011	0.036	0.378	2.68992e-54	3	Septin1
1.31431e-40	-1.11189	0.054	0.317	2.21409e-36	3	Cd3e
9.17216e-65	-1.14565	0.274	0.608	1.54514e-60	3	Pdcd4
3.11025e-48	-1.14837	0.098	0.399	5.23952e-44	3	Sell
1.33441e-09	-1.14995	0.038	0.12	2.24795e-05	3	Wfdc21
8.42053e-19	-1.15183	0.027	0.167	1.41852e-14	3	Arpp21
3.25329e-22	-1.15991	0.269	0.426	5.48049e-18	3	Hmgn2
2.07942e-14	-1.1641	0.045	0.163	3.50299e-10	3	Mki67
0.000572769	-1.16793	0.093	0.136	1	3	Serpinh1
0.00196092	-1.17347	0.445	0.455	1	3	H4c4
4.5685e-17	-1.17837	0.065	0.205	7.69609e-13	3	Cd8b1
3.23116e-63	-1.19683	0.029	0.393	5.44321e-59	3	Ablim1
5.4539e-20	-1.19973	0.06	0.215	9.18763e-16	3	Ms4a4b
7.01864e-42	-1.21136	0.29	0.538	1.18236e-37	3	Smc4
1.02964e-14	-1.21755	0.029	0.144	1.73453e-10	3	Pclaf
2.35705e-40	-1.22592	0.045	0.308	3.97069e-36	3	Thy1
5.5221e-07	-1.23943	0.06	0.128	0.00930253	3	Igfbp7
3.69768e-06	-1.26383	0.073	0.135	0.0622912	3	Ccdc80
0.00133854	-1.28268	0.256	0.177	1	3	Csrp2
1.88968e-41	-1.30963	0.967	0.983	3.18336e-37	3	Hmgb1
3.06115e-09	-1.32403	0.312	0.402	5.15681e-05	3	Gm4258
8.0361e-09	-1.35457	0.045	0.124	0.000135376	3	Lcn2
2.31042e-11	-1.3913	0.033	0.125	3.89214e-07	3	Cd79a
2.53923e-13	-1.41909	0.033	0.139	4.27759e-09	3	Cxcr2
7.64925e-73	-1.48024	0.042	0.442	1.28859e-68	3	Ptprcap
1.03826e-08	-1.49137	0.078	0.162	0.000174905	3	Top2a
0.00417677	-1.50399	0.14	0.173	1	3	Hspb1
8.89547e-54	-1.54313	0.085	0.412	1.49853e-49	3	Satb1
1.11746e-07	-1.54641	0.049	0.121	0.00188248	3	Gzma
1.34991e-44	-1.623	0.04	0.324	2.27406e-40	3	Bcl11b
2.69937e-50	-1.62956	0.058	0.365	4.54735e-46	3	Cd3d
5.40715e-71	-1.64009	0.047	0.438	9.10889e-67	3	Ltb
2.93939e-46	-1.64411	0.067	0.359	4.9517e-42	3	Tcf7
8.17329e-29	-1.64795	0.029	0.228	1.37687e-24	3	Ly6d
1.42743e-83	-1.65445	0.069	0.505	2.40466e-79	3	Ets1
2.72234e-29	-1.75474	0.083	0.297	4.58606e-25	3	Stmn1
9.9597e-57	-1.84761	0.031	0.366	1.67781e-52	3	Cd3g
3.37385e-06	-1.85408	0.096	0.162	0.0568359	3	H1f5
1.16375e-18	-1.93361	0.113	0.267	1.96045e-14	3	Slpi
1.0661e-16	-1.95145	0.713	0.756	1.79595e-12	3	Hmgb2
4.93712e-06	-2.19008	0.214	0.276	0.0831707	3	H2ac8
0.00549015	-2.63606	0.191	0.22	1	3	Sparc
6.94632e-08	-2.66254	0.067	0.143	0.00117018	3	Retnlg
7.89297e-10	-3.11512	0.666	0.755	1.32965e-05	3	H2ac23
8.10762e-16	-5.08212	0.383	0.511	1.36581e-11	3	S100a8
1.51878e-09	-5.13718	0.423	0.513	2.55854e-05	3	S100a9
0	1.96016	0.841	0.137	0	4	Ms4a4b
1.45644e-283	1.94679	0.745	0.136	2.45352e-279	4	Il7r
0	1.78009	0.827	0.163	0	4	Lef1
4.43096e-223	1.61138	0.974	0.415	7.4644e-219	4	Ets1
1.91304e-212	1.5968	0.998	0.974	3.2227e-208	4	Tmsb10
2.78888e-196	1.4776	0.703	0.196	4.69815e-192	4	S1pr1
2.65385e-238	1.46887	0.958	0.275	4.47067e-234	4	Cd3d
6.26263e-207	1.45892	0.872	0.309	1.055e-202	4	Ablim1
1.15448e-203	1.38369	1	0.995	1.94484e-199	4	Rpl12
2.83127e-209	1.33693	0.894	0.239	4.76955e-205	4	Bcl11b
5.07309e-155	1.33504	0.81	0.381	8.54613e-151	4	Rapgef6
5.17785e-155	1.31646	0.87	0.334	8.72261e-151	4	Satb1
3.62275e-230	1.25866	0.648	0.125	6.10288e-226	4	Inpp4b
6.16234e-190	1.23294	0.673	0.184	1.03811e-185	4	Dgka
1.39973e-125	1.22458	0.719	0.278	2.35798e-121	4	Ccnd2
1.19669e-195	1.21074	1	0.996	2.01594e-191	4	Rpl5
8.50146e-189	1.20612	0.903	0.276	1.43216e-184	4	Tcf7
2.43001e-135	1.20452	0.92	0.614	4.0936e-131	4	Limd2
1.10915e-179	1.20211	0.819	0.241	1.86847e-175	4	Cd3e
7.18229e-198	1.18828	0.934	0.276	1.20993e-193	4	Cd3g
3.43179e-127	1.18781	0.688	0.26	5.7812e-123	4	Bach2
8.58018e-263	1.17327	0.606	0.085	1.44542e-258	4	Ccr7
5.10737e-126	1.16855	0.589	0.182	8.60388e-122	4	Bcl2
3.4719e-252	1.1576	0.509	0.058	5.84877e-248	4	Gm41331
5.52319e-194	1.14864	0.65	0.14	9.30436e-190	4	Gimap3
2.00497e-194	1.13385	0.701	0.16	3.37758e-190	4	Gimap4
6.34738e-104	1.12986	0.688	0.348	1.06928e-99	4	Chd3
9.93768e-137	1.1081	0.259	0.025	1.6741e-132	4	Dapl1
4.29426e-184	1.0902	1	0.998	7.23411e-180	4	Rpl13a
7.99514e-172	1.08913	1	1	1.34686e-167	4	Rps24
3.98663e-177	1.08478	1	0.999	6.71587e-173	4	Rps15a
1.82948e-123	1.06736	0.898	0.546	3.08194e-119	4	Pdcd4
1.39501e-145	1.05053	0.699	0.22	2.35003e-141	4	Gimap6
1.0971e-132	1.04667	0.617	0.188	1.84817e-128	4	Cd2
2.61577e-168	1.04555	1	1	4.40653e-164	4	Rps27
1.03115e-129	1.04092	0.876	0.356	1.73708e-125	4	Ltb
8.27461e-99	1.03067	0.847	0.484	1.39394e-94	4	Ms4a6b
3.63778e-100	1.0302	0.914	0.738	6.1282e-96	4	Atp1b3
3.10696e-163	1.02516	1	0.998	5.23399e-159	4	Rps7
4.05395e-175	1.02338	1	1	6.82929e-171	4	Rplp1
2.80214e-69	1.00777	0.615	0.298	4.72049e-65	4	8030431J09Rik
1.34362e-172	0.991778	1	0.999	2.26346e-168	4	Rps16
4.40732e-115	0.990928	0.546	0.179	7.42458e-111	4	A930005H10Rik
3.31938e-59	0.987434	0.551	0.262	5.59183e-55	4	Igfbp4
2.75293e-150	0.983493	0.544	0.129	4.63759e-146	4	Cd28
6.97891e-68	0.964387	0.703	0.45	1.17567e-63	4	Crlf3
3.8332e-148	0.949791	1	0.999	6.45742e-144	4	Rps20
3.54036e-158	0.941747	1	0.999	5.9641e-154	4	Rps3a1
7.24067e-88	0.940965	0.591	0.251	1.21976e-83	4	Smad7
6.72577e-152	0.940425	1	0.998	1.13302e-147	4	Rpl30
4.87883e-123	0.932932	0.617	0.196	8.21888e-119	4	Cd247
1.94459e-160	0.926812	0.998	0.999	3.27586e-156	4	Rpl21
7.48709e-125	0.925529	0.723	0.237	1.26127e-120	4	Lat
2.23734e-66	0.924134	0.677	0.374	3.76902e-62	4	Gm38865
3.63121e-138	0.914696	1	0.999	6.11713e-134	4	mt-Rnr1
6.50035e-45	0.912992	0.285	0.095	1.09505e-40	4	Itm2a
2.40279e-145	0.910971	0.478	0.098	4.04774e-141	4	Cd4
5.85772e-120	0.904362	0.686	0.226	9.86791e-116	4	Skap1
5.24339e-133	0.903388	1	0.988	8.83301e-129	4	Eef1b2
9.46679e-155	0.902285	1	1	1.59477e-150	4	Rpl17
7.86696e-134	0.89668	1	0.993	1.32527e-129	4	Rpl36a
1.17023e-143	0.890789	1	0.999	1.97137e-139	4	Rps18
1.53889e-146	0.886643	0.515	0.117	2.59242e-142	4	Itk
2.0734e-140	0.883484	1	0.999	3.49284e-136	4	Rps4x
8.40724e-156	0.87882	1	0.999	1.41628e-151	4	Rpl8
5.53278e-136	0.877871	1	0.999	9.32053e-132	4	Rps19
1.44642e-93	0.873184	0.993	0.907	2.43664e-89	4	Rpl22l1
1.36887e-85	0.868803	0.825	0.485	2.30599e-81	4	Cytip
8.64619e-137	0.860023	1	1	1.45654e-132	4	Rps21
5.49642e-74	0.859933	0.602	0.32	9.25927e-70	4	Srpk1
3.17425e-154	0.858505	1	0.999	5.34734e-150	4	Rps23
2.13238e-145	0.856855	1	0.999	3.59221e-141	4	Rps15
8.81442e-96	0.852315	0.978	0.827	1.48488e-91	4	Shisa5
1.18189e-149	0.846242	1	0.999	1.99101e-145	4	Rps3
5.12168e-143	0.84551	1	0.999	8.62798e-139	4	Rps13
7.0705e-116	0.843987	0.478	0.127	1.1911e-111	4	Kbtbd11
1.45631e-152	0.842398	1	1	2.45331e-148	4	Rpl19
7.74932e-84	0.84234	0.704	0.311	1.30545e-79	4	Septin1
4.47781e-61	0.838965	0.513	0.24	7.54332e-57	4	Tmem71
5.02702e-119	0.837002	1	0.995	8.46852e-115	4	Rpl14
1.97005e-70	0.836813	0.666	0.375	3.31875e-66	4	Peli1
6.14713e-132	0.836796	0.454	0.099	1.03555e-127	4	Prkcq
2.12576e-138	0.833005	1	1	3.58105e-134	4	Rpl9
1.97088e-123	0.827121	1	1	3.32014e-119	4	Rplp0
4.64817e-140	0.821513	1	1	7.83032e-136	4	Rplp2
9.18438e-53	0.820478	0.662	0.423	1.5472e-48	4	Arl4c
1.5414e-82	0.815263	0.595	0.236	2.59665e-78	4	Gimap1
1.7946e-157	0.811486	1	1	3.02318e-153	4	Tpt1
4.9455e-123	0.800095	1	0.999	8.33118e-119	4	Rpl23a
2.21866e-141	0.799932	1	1	3.73756e-137	4	Rps10
5.856e-136	0.797506	1	0.999	9.86501e-132	4	Rpl18
1.18399e-135	0.79347	1	0.998	1.99454e-131	4	Rpl7
8.92881e-86	0.789785	0.405	0.112	1.50415e-81	4	Rflnb
2.82505e-147	0.780883	1	0.999	4.75908e-143	4	Rpl35a
1.06999e-116	0.780703	1	0.996	1.80251e-112	4	Rpl3
1.11972e-75	0.777181	1	0.985	1.88628e-71	4	Gm15501
5.23219e-78	0.775002	0.967	0.862	8.81414e-74	4	Rps6
5.15988e-58	0.765606	0.655	0.431	8.69234e-54	4	Saraf
4.88604e-112	0.759151	0.398	0.088	8.23102e-108	4	St8sia1
2.11686e-43	0.754693	0.509	0.279	3.56606e-39	4	Maml2
2.50253e-77	0.75022	0.799	0.366	4.21575e-73	4	Ptprcap
1.20262e-135	0.747546	1	1	2.02593e-131	4	Rps14
2.93163e-127	0.745909	0.347	0.058	4.93863e-123	4	Trib2
4.04799e-140	0.745899	0.237	0.02	6.81925e-136	4	Ly6c1
1.61232e-121	0.743743	1	1	2.71612e-117	4	Rpl27a
7.62772e-138	0.742901	1	0.999	1.28497e-133	4	Rpl27
3.84591e-55	0.738665	0.677	0.465	6.47882e-51	4	Leprotl1
5.00073e-111	0.738506	1	0.995	8.42423e-107	4	Rpl10a
1.10943e-114	0.736536	1	0.996	1.86894e-110	4	Rpl22
2.61277e-126	0.733026	1	0.998	4.40147e-122	4	Rack1
5.5057e-90	0.731921	0.507	0.169	9.2749e-86	4	Grap2
7.77725e-99	0.729515	1	0.993	1.31016e-94	4	Rpl4
7.3062e-124	0.72773	1	1	1.2308e-119	4	Uba52
1.33681e-46	0.726592	0.925	0.787	2.25199e-42	4	Rn7sk
2.58691e-119	0.723473	1	1	4.35791e-115	4	Rpl23
2.38669e-53	0.715966	0.953	0.7	4.02061e-49	4	Klf2
3.02521e-103	0.71103	1	0.999	5.09627e-99	4	Rps5
3.63174e-83	0.708537	0.675	0.256	6.11803e-79	4	Lck
1.20841e-142	0.708382	1	1	2.03569e-138	4	Rps29
8.79892e-104	0.708107	1	1	1.48227e-99	4	Rpl13
6.2719e-53	0.706515	0.378	0.148	1.05656e-48	4	Thada
3.17757e-51	0.706329	0.429	0.183	5.35294e-47	4	Slamf6
1.78775e-111	0.705716	1	0.992	3.01164e-107	4	Rpl31
1.84715e-60	0.703446	0.179	0.031	3.1117e-56	4	Myo6
1.57037e-83	0.702658	0.411	0.118	2.64544e-79	4	Nsg2
6.06651e-95	0.702047	0.325	0.067	1.02196e-90	4	Cd5
1.32215e-74	0.702	0.44	0.146	2.2273e-70	4	Cd27
2.08369e-111	0.701982	1	1	3.51019e-107	4	Rpl18a
1.42907e-95	0.697173	1	0.999	2.40741e-91	4	Rpsa
4.09319e-63	0.690724	0.958	0.875	6.89539e-59	4	Prrc2c
2.82308e-61	0.687408	0.449	0.18	4.75576e-57	4	Rasgrp1
7.39877e-70	0.687201	0.341	0.096	1.2464e-65	4	Tox
1.39399e-57	0.684566	0.467	0.196	2.34831e-53	4	Gimap9
2.31596e-54	0.684526	0.622	0.366	3.90146e-50	4	Arhgap15
3.003e-82	0.68408	1	0.992	5.05886e-78	4	Ddx5
4.77227e-95	0.681836	1	0.999	8.03936e-91	4	Rps8
8.0285e-61	0.681681	0.836	0.637	1.35248e-56	4	Arhgap45
1.92813e-50	0.680587	0.538	0.292	3.24813e-46	4	Utrn
2.58477e-100	0.678808	1	0.996	4.3543e-96	4	Rpl15
2.67981e-107	0.676786	1	0.999	4.51441e-103	4	Rps25
1.19415e-69	0.675612	0.978	0.907	2.01167e-65	4	Cox7a2l
6.7444e-59	0.674898	0.606	0.297	1.13616e-54	4	Ripor2
3.82775e-70	0.669721	0.978	0.883	6.44822e-66	4	Mbnl1
2.15109e-44	0.666287	0.934	0.757	3.62373e-40	4	Gm8995
7.883e-107	0.665078	1	0.999	1.32797e-102	4	Rps28
3.01375e-60	0.662138	0.932	0.813	5.07696e-56	4	Jak1
4.09453e-47	0.661038	0.85	0.731	6.89764e-43	4	Foxp1
1.21759e-96	0.654554	1	1	2.05115e-92	4	Rpl39
9.06452e-44	0.653066	0.714	0.54	1.52701e-39	4	Nsd3
2.76108e-106	0.652608	1	0.999	4.65131e-102	4	Rpl36
2.22932e-127	0.651796	0.243	0.024	3.75552e-123	4	Izumo1r
1.51306e-95	0.651194	1	0.997	2.5489e-91	4	Rpl29
3.56191e-96	0.647577	1	0.999	6.00039e-92	4	Rpl32
8.87939e-49	0.647507	0.431	0.196	1.49582e-44	4	Fam78a
2.03983e-68	0.646109	0.44	0.157	3.4363e-64	4	Tspan32
3.82094e-78	0.644158	0.998	0.837	6.43676e-74	4	Btg1
8.58588e-43	0.633394	0.732	0.564	1.44638e-38	4	Stk4
1.1465e-48	0.633136	0.686	0.437	1.9314e-44	4	Hcst
2.73728e-126	0.631662	0.274	0.033	4.61123e-122	4	Tnfsf8
3.55289e-91	0.629277	1	0.999	5.9852e-87	4	Rps26
2.45084e-105	0.628601	1	0.999	4.12869e-101	4	Rpl34
7.05683e-72	0.621624	0.369	0.112	1.18879e-67	4	Mllt3
1.37279e-75	0.618782	0.292	0.065	2.31261e-71	4	LOC118567527
5.63865e-93	0.616778	0.31	0.062	9.49886e-89	4	Scml4
5.93707e-101	0.614601	1	0.999	1.00016e-96	4	Rpl11
1.0974e-102	0.60652	1	1	1.84868e-98	4	Rpl37a
7.67015e-62	0.603749	0.969	0.886	1.29211e-57	4	Tle5
3.81757e-77	0.603338	0.307	0.071	6.43107e-73	4	Gm11346
1.99049e-83	0.60047	0.361	0.093	3.35318e-79	4	Fam102a
1.58413e-80	0.599677	1	0.971	2.66862e-76	4	Npm1
2.05239e-29	0.595591	0.609	0.458	3.45746e-25	4	Phf20l1
1.08877e-73	0.594509	0.385	0.114	1.83415e-69	4	Lime1
6.64828e-66	0.594505	0.396	0.133	1.11997e-61	4	Fam189b
2.22775e-28	0.588905	0.484	0.322	3.75287e-24	4	Gtf2i
6.48823e-49	0.588705	0.918	0.832	1.09301e-44	4	Eif3e
1.95429e-26	0.582956	0.578	0.452	3.29219e-22	4	Arhgef1
2.98743e-65	0.582884	0.312	0.086	5.03262e-61	4	Gm34232
8.61187e-60	0.580113	0.423	0.149	1.45076e-55	4	Trat1
1.18451e-38	0.576809	0.542	0.312	1.99542e-34	4	Actn1
7.28343e-89	0.571957	1	0.999	1.22697e-84	4	Rpl35
4.40098e-36	0.570851	0.52	0.302	7.41389e-32	4	Fyn
1.34638e-99	0.569441	0.281	0.046	2.26811e-95	4	Gm30603
9.2572e-45	0.56889	0.511	0.255	1.55947e-40	4	Itgb7
2.22928e-32	0.567891	0.498	0.297	3.75545e-28	4	4930523C07Rik
8.44509e-89	0.567755	1	0.999	1.42266e-84	4	Rpl26
1.66736e-80	0.562813	1	0.998	2.80883e-76	4	Rpl6
7.84044e-28	0.559026	0.551	0.385	1.3208e-23	4	Il2rg
3.07546e-50	0.558934	0.319	0.109	5.18092e-46	4	Dusp10
3.21213e-55	0.557676	0.369	0.127	5.41115e-51	4	Ipcef1
3.03099e-69	0.55723	0.296	0.073	5.10601e-65	4	Tnik
5.90696e-75	0.554121	0.998	0.996	9.95086e-71	4	Rps17
8.95642e-26	0.552649	0.522	0.389	1.5088e-21	4	Rps27rt
4.1148e-23	0.547985	0.453	0.309	6.93179e-19	4	Setx
5.49644e-26	0.547557	0.584	0.469	9.25931e-22	4	Rps6-ps4
1.15512e-73	0.546321	0.338	0.086	1.94592e-69	4	Gimap8
6.55058e-46	0.54515	0.334	0.121	1.10351e-41	4	Camk4
5.4209e-44	0.545026	0.378	0.161	9.13205e-40	4	Rasal3
1.49128e-47	0.544191	0.942	0.797	2.51221e-43	4	Gas5
8.52158e-89	0.536421	1	1	1.43555e-84	4	Rps27a
5.32007e-27	0.536284	0.79	0.7	8.96219e-23	4	Gm15682
1.60616e-66	0.53374	1	0.995	2.70574e-62	4	Naca
3.29065e-07	0.532094	0.23	0.158	0.00554343	4	Ccr9
2.72479e-29	0.531325	0.681	0.499	4.59018e-25	4	Smc4
2.30104e-47	0.528304	0.984	0.932	3.87633e-43	4	Eef1g
1.91598e-14	0.526251	0.586	0.521	3.22766e-10	4	Foxn3
9.9639e-47	0.523953	0.984	0.924	1.67852e-42	4	Nsa2
1.32885e-41	0.521821	0.974	0.842	2.23859e-37	4	Ptpn18
2.57046e-29	0.521419	0.706	0.542	4.3302e-25	4	Clec2d
6.91779e-36	0.521027	0.81	0.704	1.16537e-31	4	Pnrc1
4.82815e-44	0.519989	0.356	0.142	8.1335e-40	4	Pik3ip1
5.64688e-26	0.517975	0.635	0.498	9.51274e-22	4	Tnrc6b
7.59766e-37	0.517781	0.31	0.128	1.2799e-32	4	Galnt6
1.23683e-45	0.517547	0.662	0.343	2.08357e-41	4	Sell
1.70824e-76	0.512967	1	1	2.87771e-72	4	Rpl38
7.14908e-24	0.510295	0.69	0.583	1.20433e-19	4	Ikzf1
4.27027e-21	0.504597	0.631	0.555	7.1937e-17	4	Rtf1
7.47826e-39	0.504311	0.38	0.17	1.25979e-34	4	Rhof
4.02807e-49	0.502931	1	0.976	6.78569e-45	4	Rbm39
1.00867e-21	0.502507	0.431	0.281	1.69921e-17	4	Mfsd4a
6.44892e-59	0.502023	0.252	0.063	1.08639e-54	4	Pced1b
6.42011e-21	0.501998	0.401	0.255	1.08153e-16	4	Ifi47
5.70566e-52	0.501507	1	0.986	9.61176e-48	4	Pabpc1
4.00471e-18	0.501453	0.551	0.434	6.74633e-14	4	Ppm1h
3.55874e-65	0.501244	1	0.999	5.99506e-61	4	Rps11
7.18309e-69	0.499787	1	1	1.21006e-64	4	mt-Rnr2
1.66077e-21	0.494133	0.476	0.332	2.79773e-17	4	Hivep2
2.93126e-31	0.493544	0.695	0.527	4.938e-27	4	Sp100
1.692e-66	0.493177	1	0.999	2.85035e-62	4	Rpl24
1.36568e-64	0.491048	0.245	0.054	2.30062e-60	4	Tent5c
1.90234e-25	0.490828	0.359	0.2	3.20469e-21	4	Pdk1
3.4115e-31	0.486554	0.349	0.171	5.74701e-27	4	Foxo1
4.84902e-30	0.480586	0.467	0.271	8.16867e-26	4	Acp5
2.51181e-51	0.478728	0.998	0.992	4.23139e-47	4	Eef2
8.20903e-43	0.475608	0.998	0.964	1.38289e-38	4	Hnrnpf
3.85793e-21	0.468083	0.361	0.216	6.49906e-17	4	Vps37b
6.55356e-41	0.466906	0.292	0.105	1.10401e-36	4	Gramd3
6.95361e-12	0.464843	0.507	0.427	1.17141e-07	4	Stat1
1.08819e-42	0.464725	0.998	0.927	1.83316e-38	4	H2-K1
1.2193e-57	0.462735	0.248	0.061	2.05404e-53	4	Nxpe3
8.87491e-18	0.460279	0.558	0.454	1.49507e-13	4	Kmt2a
2.94514e-61	0.457513	0.252	0.059	4.96138e-57	4	Txk
1.66817e-16	0.456644	0.431	0.31	2.8102e-12	4	Znrf1
1.92459e-35	0.453573	0.367	0.164	3.24216e-31	4	Arhgef18
1.30301e-24	0.45303	0.387	0.221	2.19505e-20	4	Tes
8.31785e-14	0.450869	0.276	0.171	1.40123e-09	4	Klhdc2
1.49173e-65	0.445627	1	1	2.51297e-61	4	Rpl37
4.70349e-41	0.445499	1	0.998	7.92351e-37	4	Malat1
1.89112e-27	0.445134	0.449	0.254	3.18578e-23	4	Spn
1.0143e-18	0.444777	0.641	0.573	1.70869e-14	4	Elf1
1.47854e-17	0.443823	0.651	0.583	2.49074e-13	4	Bptf
1.58478e-15	0.442437	0.403	0.29	2.66971e-11	4	4932438A13Rik
3.41617e-27	0.440705	0.912	0.871	5.75489e-23	4	Eef1d
1.05577e-17	0.440029	0.542	0.427	1.77855e-13	4	Chaserr
8.44671e-17	0.439197	0.467	0.317	1.42293e-12	4	Zeb1
1.34727e-11	0.438839	0.569	0.529	2.26961e-07	4	Smc6
8.01157e-115	0.436025	0.203	0.018	1.34963e-110	4	Gm51782
5.80904e-92	0.435649	0.208	0.026	9.78591e-88	4	Als2cl
1.33021e-32	0.434809	0.345	0.158	2.24088e-28	4	Traf3ip3
4.73508e-19	0.432826	0.619	0.553	7.97672e-15	4	Emg1
1.846e-18	0.431575	0.942	0.915	3.10977e-14	4	Tpr
4.00169e-36	0.431536	0.995	0.985	6.74124e-32	4	Uqcrh
9.52422e-32	0.431247	0.316	0.134	1.60445e-27	4	Ifi206
3.18347e-21	0.43056	0.252	0.123	5.36287e-17	4	Tmem64
1.98245e-42	0.429223	0.276	0.09	3.33963e-38	4	Klk8
6.93712e-17	0.428844	0.391	0.259	1.16863e-12	4	Ugcg
4.63434e-16	0.42866	0.376	0.249	7.80701e-12	4	Bzw2
8.18537e-21	0.427589	0.693	0.589	1.37891e-16	4	Ifi203
2.08336e-41	0.427503	1	0.998	3.50963e-37	4	Rps2
3.47963e-21	0.426797	0.321	0.172	5.86179e-17	4	Arap2
1.95237e-34	0.425977	0.965	0.93	3.28896e-30	4	Eif3h
2.93441e-20	0.425307	0.453	0.297	4.9433e-16	4	Rhoh
1.27161e-12	0.424818	0.431	0.353	2.14215e-08	4	Gm12191
5.08397e-42	0.424338	0.239	0.071	8.56446e-38	4	Ifi208
2.04525e-14	0.421843	0.531	0.451	3.44543e-10	4	Snhg8
5.84525e-14	0.419023	0.515	0.438	9.84691e-10	4	Tnrc6c
3.27561e-35	0.417336	0.245	0.084	5.51809e-31	4	Cd6
1.28511e-29	0.416848	0.964	0.927	2.1649e-25	4	Srrm2
1.86724e-55	0.416111	0.261	0.069	3.14555e-51	4	Il27ra
6.17274e-57	0.414715	1	1	1.03986e-52	4	Eef1a1
1.12403e-20	0.414467	0.527	0.394	1.89353e-16	4	Zcchc7
2.25628e-43	0.414279	1	1	3.80092e-39	4	Rps12
2.66043e-25	0.413919	0.891	0.8	4.48176e-21	4	Klf13
4.23682e-23	0.413039	0.356	0.187	7.13734e-19	4	Cmah
1.4511e-15	0.411747	0.624	0.548	2.44453e-11	4	Usp3
3.98326e-23	0.411406	0.878	0.836	6.71021e-19	4	Grcc10
2.36471e-127	0.410106	0.186	0.012	3.9836e-123	4	Vipr1
1.94981e-16	0.408485	0.533	0.428	3.28464e-12	4	Zfp292
1.13678e-16	0.406075	0.336	0.208	1.91501e-12	4	Gramd1a
2.78374e-16	0.403259	0.44	0.314	4.68948e-12	4	Evl
2.78044e-27	0.402151	0.363	0.182	4.68393e-23	4	Grap
9.31608e-29	0.401892	0.974	0.955	1.56939e-24	4	Eif3f
3.56329e-26	0.400531	0.938	0.877	6.00272e-22	4	Selenow
1.86393e-33	0.399684	1	0.989	3.13997e-29	4	Rpl36al
1.66275e-24	0.399155	0.281	0.135	2.80107e-20	4	Tecpr1
1.57547e-19	0.397483	0.648	0.55	2.65403e-15	4	Hp1bp3
2.99389e-34	0.396449	0.201	0.063	5.04352e-30	4	2810001G20Rik
2.49663e-54	0.396246	0.279	0.075	4.20582e-50	4	Tesc
1.57691e-38	0.394141	0.243	0.078	2.65646e-34	4	Ehd3
3.29216e-16	0.392482	0.794	0.729	5.54597e-12	4	Ankrd11
2.74534e-10	0.391821	0.491	0.412	4.62481e-06	4	Ankrd12
4.4629e-47	0.390988	1	1	7.51821e-43	4	Rpl28
9.95615e-33	0.390316	0.918	0.745	1.67721e-28	4	Slfn2
2.52929e-52	0.38981	0.214	0.05	4.26084e-48	4	Gm32999
7.33639e-33	0.389341	0.991	0.948	1.23589e-28	4	Snrpg
2.96222e-20	0.387322	0.374	0.217	4.99016e-16	4	Tbc1d10c
2.26001e-63	0.387026	0.197	0.035	3.80721e-59	4	Faah
3.89323e-34	0.386419	0.569	0.317	6.55854e-30	4	Slfn1
1.76793e-13	0.381059	0.409	0.308	2.97825e-09	4	Esyt2
1.30369e-21	0.378071	0.447	0.274	2.1962e-17	4	Septin6
4.62884e-31	0.376188	0.965	0.817	7.79775e-27	4	Fyb
1.12812e-12	0.374627	0.403	0.3	1.90042e-08	4	Stat5b
3.62838e-10	0.374276	0.383	0.306	6.11236e-06	4	Tet3
1.81436e-44	0.374239	0.204	0.052	3.05647e-40	4	Pglyrp2
1.58479e-30	0.373818	0.245	0.092	2.66973e-26	4	Zap70
8.0672e-21	0.373359	0.241	0.116	1.359e-16	4	Ndrg3
3.01554e-23	0.372282	0.243	0.108	5.07998e-19	4	Cep97
5.12642e-36	0.371485	0.334	0.136	8.63597e-32	4	Atp1b1
1.6799e-31	0.370912	0.387	0.175	2.82996e-27	4	Sh2d1a
5.01907e-17	0.370641	0.299	0.174	8.45512e-13	4	Gm46485
3.42691e-19	0.3692	0.248	0.123	5.77297e-15	4	Pde4d
2.8169e-11	0.368181	0.726	0.686	4.74535e-07	4	Rgs10
2.34647e-24	0.368139	0.246	0.107	3.95286e-20	4	Sesn3
1.57464e-15	0.368079	0.781	0.743	2.65264e-11	4	Nipbl
1.69511e-08	0.367385	0.495	0.47	0.000285558	4	Bod1l
1.08976e-17	0.367353	0.821	0.808	1.8358e-13	4	Tomm20
1.55116e-14	0.366588	0.715	0.648	2.61309e-10	4	Mycbp2
1.22204e-10	0.366353	0.558	0.494	2.05864e-06	4	Arid4a
1.2437e-12	0.364428	0.555	0.477	2.09514e-08	4	Fkbp3
3.86755e-33	0.364012	0.245	0.086	6.51528e-29	4	Tnfrsf18
5.64479e-12	0.363243	0.396	0.287	9.50922e-08	4	Pitpnc1
6.47995e-12	0.362505	0.328	0.226	1.09161e-07	4	Stambpl1
4.39598e-13	0.36243	0.407	0.293	7.40547e-09	4	H2-Q4
4.95141e-56	0.358914	1	1	8.34115e-52	4	Rps9
7.56277e-33	0.35832	0.266	0.1	1.27402e-28	4	S1pr4
1.75784e-10	0.354793	0.418	0.333	2.96126e-06	4	Klhl6
2.32683e-13	0.354644	0.369	0.256	3.91978e-09	4	Atp11b
1.23408e-13	0.353055	0.265	0.159	2.07893e-09	4	Prkch
2.38349e-11	0.35189	0.586	0.513	4.01522e-07	4	Stk38
7.18931e-10	0.351232	0.412	0.342	1.21111e-05	4	Pop5
1.72486e-45	0.350905	0.206	0.05	2.9057e-41	4	Gm19585
2.66404e-21	0.350386	0.989	0.96	4.48785e-17	4	Son
2.72872e-15	0.349864	0.279	0.154	4.59681e-11	4	Dusp2
3.90642e-64	0.349678	0.188	0.031	6.58075e-60	4	Icos
1.01898e-42	0.347114	0.195	0.05	1.71658e-38	4	Dennd2d
1.32052e-05	0.346296	0.423	0.399	0.222454	4	Arid4b
6.97482e-09	0.346261	0.595	0.591	0.000117498	4	Pura
2.8559e-10	0.345408	0.434	0.353	4.81106e-06	4	Cdkn1b
9.45112e-34	0.344921	0.179	0.05	1.59213e-29	4	Cd96
2.60891e-30	0.344593	0.239	0.088	4.39497e-26	4	Jakmip1
2.25257e-54	0.344468	0.153	0.025	3.79468e-50	4	Gm46412
1.25873e-08	0.342944	0.297	0.221	0.000212046	4	Ppm1b
4.6576e-18	0.342274	0.901	0.862	7.8462e-14	4	Dnaja1
1.42816e-25	0.339696	0.998	0.949	2.40588e-21	4	Arhgdib
2.36921e-12	0.338037	0.369	0.265	3.99117e-08	4	Cyld
1.31774e-09	0.337996	0.617	0.57	2.21986e-05	4	Resf1
1.00644e-09	0.337865	0.511	0.454	1.69545e-05	4	Cnot6l
2.04518e-08	0.336335	0.454	0.378	0.000344531	4	Rasgrp2
1.49297e-09	0.333003	0.44	0.367	2.51506e-05	4	Ube2h
1.86976e-08	0.332151	0.551	0.524	0.000314979	4	Top2b
2.63047e-10	0.330142	0.343	0.257	4.43129e-06	4	Ldb1
1.92182e-10	0.329507	0.367	0.258	3.23751e-06	4	Gpr183
9.23195e-11	0.329362	0.637	0.572	1.55521e-06	4	Tsc22d3
3.8763e-09	0.328229	0.349	0.254	6.53001e-05	4	Hdac7
5.09975e-07	0.328217	0.485	0.455	0.00859104	4	Gpatch8
2.63819e-11	0.327011	0.538	0.453	4.44429e-07	4	Tut4
3.71558e-16	0.32587	0.259	0.14	6.25926e-12	4	Mllt6
3.93484e-20	0.325617	0.305	0.153	6.62863e-16	4	Themis
9.5122e-20	0.325561	0.88	0.813	1.60243e-15	4	Ncor1
1.45349e-11	0.324378	0.686	0.621	2.44855e-07	4	Rpl27a-ps4
4.92662e-34	0.324304	0.996	0.886	8.29938e-30	4	Ptprc
8.65387e-08	0.321432	0.338	0.266	0.00145783	4	Chd2
1.20487e-06	0.320229	0.484	0.469	0.0202973	4	Birc6
2.3718e-10	0.319783	0.637	0.64	3.99554e-06	4	Nop53
2.39157e-23	0.319652	0.985	0.973	4.02885e-19	4	Pfdn5
7.31972e-29	0.319587	1	0.997	1.23308e-24	4	Rpl7a
5.60426e-06	0.318744	0.498	0.467	0.0944094	4	Pim1
1.08597e-09	0.31787	0.626	0.555	1.82943e-05	4	Cnn2
1.72173e-09	0.317668	0.533	0.486	2.90043e-05	4	Wdr33
2.04982e-59	0.313496	0.148	0.02	3.45312e-55	4	Tdrp
4.10797e-82	0.310928	0.137	0.011	6.92029e-78	4	Cd40lg
9.09594e-06	0.310502	0.46	0.428	0.15323	4	Nrip1
7.84651e-06	0.310173	0.431	0.409	0.132182	4	Nap1l4
2.027e-08	0.309418	0.527	0.481	0.000341468	4	Sh3kbp1
1.17534e-12	0.307714	0.774	0.771	1.97997e-08	4	Nop10
1.15079e-09	0.30664	0.321	0.232	1.93863e-05	4	Aak1
1.84904e-28	0.306207	0.161	0.048	3.1149e-24	4	Gm37053
5.33098e-45	0.305489	1	1	8.98056e-41	4	Fau
0.000537246	0.304304	0.314	0.289	1	4	Mitd1
1.06942e-06	0.304001	0.569	0.572	0.0180154	4	Sec11a
5.52102e-07	0.303319	0.418	0.366	0.00930071	4	Grk6
2.0634e-08	0.303057	0.31	0.224	0.0003476	4	Ssbp2
6.59615e-18	0.302376	0.19	0.084	1.11119e-13	4	Bambi-ps1
4.19566e-06	0.301776	0.358	0.306	0.07068	4	Tcf20
3.16281e-11	0.301584	0.352	0.249	5.32808e-07	4	Rnf167
7.74667e-09	0.299479	0.381	0.299	0.0001305	4	Cyth1
3.8944e-39	0.298535	0.153	0.033	6.5605e-35	4	Pacsin1
1.11262e-07	0.298439	0.232	0.159	0.00187433	4	Igtp
5.18286e-34	0.297998	0.155	0.039	8.73104e-30	4	Gm34086
6.23933e-11	0.2971	0.175	0.094	1.05108e-06	4	Gm51770
3.8548e-24	0.29662	0.995	0.879	6.49379e-20	4	Rac2
3.10344e-19	0.294211	0.193	0.083	5.22806e-15	4	Rab3ip
1.74131e-08	0.294017	0.425	0.349	0.000293342	4	Lbh
3.30993e-13	0.293303	0.894	0.855	5.57591e-09	4	Pak2
3.77595e-06	0.293152	0.498	0.454	0.0636097	4	Atf7ip
4.02908e-07	0.293054	0.546	0.533	0.0067874	4	Dusp11
1.3282e-33	0.292531	0.135	0.03	2.23748e-29	4	Gstp3
2.36253e-17	0.292051	0.909	0.877	3.97991e-13	4	Hnrnpa0
7.99717e-10	0.291975	0.314	0.22	1.3472e-05	4	Kif21b
2.1172e-17	0.291878	0.239	0.117	3.56664e-13	4	Tespa1
2.2249e-18	0.291585	0.261	0.13	3.74807e-14	4	Prkca
2.57698e-08	0.291499	0.578	0.569	0.000434119	4	Snrpd3
2.73892e-07	0.291057	0.62	0.619	0.00461399	4	Acin1
9.27657e-18	0.290226	0.896	0.855	1.56273e-13	4	Hspe1
9.99628e-12	0.288917	0.88	0.873	1.68397e-07	4	Sf3b1
1.25193e-20	0.288098	0.206	0.084	2.10899e-16	4	Gimap7
4.44524e-13	0.288072	0.385	0.264	7.48845e-09	4	Zdhhc18
1.77909e-15	0.287002	0.224	0.115	2.99706e-11	4	Gramd4
8.2666e-06	0.286233	0.987	0.972	0.139259	4	Xist
2.51957e-09	0.285677	0.741	0.744	4.24447e-05	4	Supt4a
4.06869e-19	0.28481	0.212	0.093	6.85411e-15	4	Gpr18
4.52448e-10	0.284633	0.673	0.638	7.62194e-06	4	Tra2b
0.000161964	0.28442	0.276	0.234	1	4	Nup153
6.45969e-30	0.283427	0.155	0.044	1.0882e-25	4	Klhdc1
1.52556e-17	0.283208	0.801	0.726	2.56995e-13	4	Srsf7
4.3513e-16	0.281806	0.967	0.917	7.33019e-12	4	Myl12b
5.91703e-15	0.280974	0.192	0.092	9.96783e-11	4	Ifi213
2.1397e-10	0.27989	0.232	0.142	3.60454e-06	4	Nlk
4.72255e-07	0.279072	0.42	0.368	0.00795561	4	H2-T22
2.672e-06	0.278655	0.504	0.477	0.0450125	4	Ddx21
1.63967e-05	0.2782	0.504	0.489	0.27622	4	Clk1
1.95708e-22	0.277988	1	0.999	3.29689e-18	4	Rpl10
7.57583e-05	0.277691	0.365	0.319	1	4	Gm46110
2.07347e-05	0.277398	0.502	0.497	0.349297	4	Ttc14
2.02237e-09	0.277164	0.869	0.857	3.40688e-05	4	Anp32a
5.62643e-10	0.277024	0.179	0.099	9.47829e-06	4	Gata3
1.53816e-21	0.276497	0.155	0.054	2.59118e-17	4	Plcxd2
5.07619e-20	0.274825	0.221	0.097	8.55135e-16	4	Rnf125
2.89794e-06	0.274698	0.416	0.368	0.0488188	4	Zc3hav1
0.000209021	0.272395	0.518	0.53	1	4	Clint1
3.41293e-14	0.272219	0.179	0.086	5.74943e-10	4	Tbc1d4
2.65414e-12	0.271546	0.193	0.101	4.47116e-08	4	Gbp4
4.04011e-06	0.270602	0.464	0.43	0.0680596	4	Smad4
7.52765e-10	0.269881	0.706	0.691	1.26811e-05	4	Prpf4b
8.34654e-14	0.268676	0.252	0.141	1.40606e-09	4	Rbm38
1.34963e-07	0.267871	0.442	0.372	0.00227358	4	Pik3cd
1.61699e-18	0.267332	0.161	0.063	2.72398e-14	4	Mgst2
2.77251e-05	0.266527	0.544	0.537	0.467057	4	Ythdc1
3.55191e-06	0.266004	0.434	0.386	0.0598355	4	Ankrd44
9.97571e-09	0.265935	0.327	0.243	0.000168051	4	Chd6
4.00006e-10	0.265244	0.445	0.341	6.73851e-06	4	Ifi209
7.37949e-15	0.264996	0.217	0.11	1.24315e-10	4	Pecam1
5.74692e-25	0.264811	0.142	0.042	9.68126e-21	4	Pim2
1.62589e-08	0.264795	0.73	0.738	0.000273897	4	Atrx
1.08584e-07	0.264079	0.761	0.789	0.00182921	4	Snrnp70
1.09168e-28	0.264068	0.526	0.26	1.83904e-24	4	Thy1
0.000860719	0.26317	0.354	0.331	1	4	Prkacb
9.20922e-06	0.262807	0.358	0.307	0.155139	4	Lfng
1.58052e-06	0.262799	0.599	0.615	0.0266254	4	Eif4a2
2.36584e-14	0.262746	0.197	0.096	3.98549e-10	4	Dnah8
6.39084e-06	0.262746	0.341	0.284	0.10766	4	Epc1
3.37e-08	0.261739	0.246	0.168	0.000567711	4	Zfp281
7.2171e-09	0.261057	0.266	0.181	0.000121579	4	Zfp329
3.65833e-13	0.260769	0.403	0.261	6.16283e-09	4	Ly6a
6.14693e-07	0.260433	0.354	0.284	0.0103551	4	Cirbp
7.84015e-09	0.259914	0.606	0.568	0.000132075	4	Sptbn1
6.04887e-08	0.258795	0.318	0.235	0.00101899	4	Kcnn4
2.64136e-22	0.258748	0.139	0.044	4.44963e-18	4	A930024E05Rik
0.000702541	0.258548	0.564	0.586	1	4	Prpf38b
0.000235904	0.258043	0.33	0.292	1	4	Heca
3.80688e-06	0.256795	0.442	0.387	0.0641308	4	B4galnt1
5.35847e-18	0.256723	0.204	0.09	9.02688e-14	4	Gimap5
0.00142062	0.256127	0.376	0.36	1	4	Srpk2
1.8412e-06	0.255439	0.224	0.157	0.0310169	4	Treml2
1.90181e-09	0.255413	0.803	0.753	3.20379e-05	4	Macf1
2.45762e-18	0.253922	0.985	0.971	4.14011e-14	4	Serbp1
1.00727e-08	0.25321	0.385	0.298	0.000169684	4	4833420G17Rik
2.29766e-08	0.252419	0.237	0.159	0.000387064	4	Tbrg3
4.51691e-14	0.252009	1	0.988	7.60919e-10	4	Btf3
2.10873e-05	0.250761	0.536	0.53	0.355236	4	Arid1a
6.58245e-07	0.250193	0.221	0.149	0.0110888	4	Ddit4
7.19438e-14	-0.250425	0.15	0.317	1.21197e-09	4	Midn
9.73595e-16	-0.250441	0.117	0.288	1.64012e-11	4	Vars
5.62694e-19	-0.250478	0.162	0.381	9.47915e-15	4	Aph1a
4.08828e-13	-0.250549	0.157	0.316	6.88712e-09	4	Parp1
1.35147e-20	-0.250557	0.115	0.323	2.27668e-16	4	Mtch2
2.17501e-20	-0.250637	0.018	0.169	3.66403e-16	4	Acox3
1.48186e-15	-0.250654	0.135	0.311	2.49634e-11	4	Nus1
2.18393e-18	-0.250742	0.036	0.188	3.67904e-14	4	Mindy1
5.84341e-19	-0.250835	0.011	0.149	9.8438e-15	4	Fgd2
4.35822e-14	-0.250889	0.15	0.317	7.34186e-10	4	Camk2d
5.38593e-13	-0.25095	0.4	0.607	9.07314e-09	4	Ndufa12
4.33015e-06	-0.250964	0.042	0.102	0.0729458	4	Serpinb6b
1.83864e-17	-0.251293	0.068	0.228	3.09737e-13	4	Snx30
1.7967e-16	-0.251328	0.252	0.477	3.02671e-12	4	Rock2
1.26744e-18	-0.251446	0.235	0.463	2.13513e-14	4	Mrpl14
3.01751e-22	-0.251644	0.049	0.237	5.08329e-18	4	Wdfy1
6.51086e-22	-0.251771	0.029	0.2	1.09682e-17	4	Slc31a2
4.00391e-12	-0.251837	0.929	0.952	6.74499e-08	4	Cox7a2
1.16481e-14	-0.252333	0.597	0.783	1.96224e-10	4	Tmed2
4.92644e-18	-0.252353	0.106	0.287	8.29908e-14	4	Ube2f
6.77496e-08	-0.252438	0.237	0.364	0.00114131	4	St8sia4
7.57702e-18	-0.25284	0.359	0.608	1.27642e-13	4	Ndufb2
1.55372e-13	-0.252865	0.06	0.189	2.61739e-09	4	Trim30d
1.01652e-18	-0.253201	0.013	0.149	1.71242e-14	4	Mctp1
1.40649e-20	-0.253215	0.013	0.161	2.36938e-16	4	Fnip2
5.27213e-11	-0.253687	0.757	0.862	8.88144e-07	4	Gpi1
5.00062e-18	-0.253849	0.051	0.208	8.42404e-14	4	Abr
4.19703e-16	-0.253849	0.06	0.208	7.07032e-12	4	Rnf19b
1.53238e-14	-0.254352	0.374	0.604	2.58144e-10	4	Sin3b
2.21254e-15	-0.254426	0.086	0.239	3.72724e-11	4	Tbc1d14
7.08632e-07	-0.254455	0.792	0.863	0.0119376	4	Nap1l1
4.34513e-15	-0.254576	0.117	0.282	7.31981e-11	4	Ndel1
1.25875e-22	-0.25462	1	1	2.12048e-18	4	Serf2
3.74149e-21	-0.254926	0.013	0.165	6.30291e-17	4	Zfp516
2.11079e-18	-0.254974	0.192	0.411	3.55584e-14	4	Glmp
1.47824e-20	-0.255194	0.536	0.78	2.49024e-16	4	Ube2l3
5.62233e-21	-0.255333	0.02	0.177	9.47138e-17	4	Slc8b1
2.0334e-15	-0.25536	0.007	0.118	3.42547e-11	4	Slc9a3r2
4.23328e-16	-0.255436	0.27	0.493	7.13138e-12	4	Ndufb6
4.48984e-20	-0.255724	0.104	0.299	7.56358e-16	4	Maea
1.3902e-21	-0.255794	0.009	0.162	2.34193e-17	4	Fam214b
4.04563e-13	-0.255819	0.301	0.5	6.81528e-09	4	Edem1
3.99857e-17	-0.256026	0.005	0.126	6.73599e-13	4	Rnf128
2.79718e-20	-0.256523	0.119	0.326	4.71212e-16	4	Sec61a1
8.74761e-20	-0.256545	0.159	0.379	1.47362e-15	4	Copz1
1.1556e-15	-0.256591	0.146	0.332	1.94672e-11	4	Txnrd1
1.04147e-16	-0.256735	0.126	0.306	1.75447e-12	4	Rreb1
9.12233e-18	-0.256787	0.473	0.71	1.53675e-13	4	Psmb2
2.92917e-07	-0.256913	0.044	0.114	0.00493449	4	H2-Oa
2.42355e-21	-0.256961	0.035	0.204	4.08271e-17	4	Dnajb14
2.64291e-19	-0.257482	0.013	0.154	4.45224e-15	4	Plscr1
9.29502e-21	-0.257517	0.082	0.273	1.56584e-16	4	Nsmce2
3.07007e-14	-0.257539	0.485	0.687	5.17184e-10	4	Spcs1
4.43273e-20	-0.257559	0.073	0.256	7.46738e-16	4	Agps
1.16121e-15	-0.257737	0.215	0.425	1.95617e-11	4	Smarca4
3.57956e-16	-0.257913	0.932	0.956	6.03012e-12	4	Cox5b
3.18573e-20	-0.257949	0.064	0.244	5.36668e-16	4	Fam102b
5.24132e-18	-0.258056	0.139	0.336	8.82953e-14	4	Taf9
1.10472e-19	-0.2585	0.126	0.33	1.861e-15	4	Hmg20b
1.29906e-15	-0.258511	0.157	0.343	2.1884e-11	4	Ttc7
2.80421e-20	-0.258915	0.075	0.258	4.72397e-16	4	Klc1
1.52212e-17	-0.259169	0.013	0.143	2.56416e-13	4	Fam20c
4.59809e-19	-0.259266	0.027	0.177	7.74593e-15	4	Pam
6.40239e-20	-0.259702	0.12	0.322	1.07855e-15	4	Smim7
7.73922e-21	-0.259715	0.124	0.337	1.30375e-16	4	Ube2e3
1.03892e-21	-0.259795	0.02	0.181	1.75016e-17	4	Dcxr
3.42048e-12	-0.259835	0.301	0.486	5.76215e-08	4	Baz1b
2.71876e-22	-0.259968	0.002	0.152	4.58003e-18	4	Dram1
2.66336e-16	-0.260232	0.182	0.379	4.48669e-12	4	Vamp4
9.20849e-13	-0.260333	0.009	0.102	1.55126e-08	4	Gpx3
2.16125e-21	-0.260478	0.016	0.173	3.64084e-17	4	Tns3
1.18007e-14	-0.260955	0.153	0.324	1.98794e-10	4	Dnajc10
8.36063e-20	-0.261495	0.104	0.298	1.40843e-15	4	Ncstn
3.25595e-17	-0.261555	0.102	0.275	5.48498e-13	4	Dynlt1f
3.39766e-17	-0.261855	0.091	0.259	5.7237e-13	4	Lactb
1.17423e-17	-0.261986	0.115	0.3	1.97811e-13	4	Dnajc13
4.02379e-23	-0.262132	0.002	0.158	6.77847e-19	4	Pla2g4a
5.38309e-09	-0.262369	0.064	0.155	9.06835e-05	4	Mcm5
2.47493e-20	-0.262457	0.005	0.148	4.16927e-16	4	Csf2rb2
5.01224e-18	-0.262498	0.208	0.432	8.44362e-14	4	Bcl10
3.32982e-12	-0.262507	0.679	0.814	5.60941e-08	4	Timm10b
1.42706e-22	-0.26257	0.047	0.231	2.40403e-18	4	Abcd1
3.21619e-09	-0.262628	0.161	0.284	5.41799e-05	4	Cdc42ep3
0.000114855	-0.262817	0.33	0.419	1	4	Gvin3
1.99174e-12	-0.262864	0.25	0.423	3.35529e-08	4	AI662270
6.11035e-24	-0.263018	0.002	0.163	1.02935e-19	4	Plekhg3
4.6616e-20	-0.263238	0.157	0.374	7.85292e-16	4	Polr2i
3.23575e-18	-0.263337	0.035	0.183	5.45094e-14	4	Arhgap11a
3.86676e-15	-0.263403	0.662	0.84	6.51395e-11	4	Prelid1
5.12208e-17	-0.263435	0.124	0.309	8.62865e-13	4	St3gal1
5.34036e-12	-0.263483	0.223	0.392	8.99638e-08	4	Alyref
6.3504e-19	-0.263565	0.046	0.206	1.06979e-14	4	Naga
1.66063e-14	-0.26362	0.135	0.3	2.7975e-10	4	Lpp
5.09862e-19	-0.264063	0.016	0.158	8.58913e-15	4	Zfp704
4.78882e-06	-0.264627	0.467	0.597	0.0806724	4	Ranbp1
2.27003e-20	-0.265209	0.08	0.266	3.82409e-16	4	Tbc1d10b
1.82834e-17	-0.265231	0.188	0.4	3.08001e-13	4	Eif1a
1.07359e-18	-0.26531	0.245	0.485	1.80858e-14	4	Emc7
6.64412e-20	-0.265343	0.024	0.177	1.11927e-15	4	Mitf
5.84575e-19	-0.265517	0.089	0.269	9.84774e-15	4	Pip4p1
2.4852e-17	-0.265739	0.027	0.166	4.18657e-13	4	Slc2a1
2.4293e-15	-0.265811	0.389	0.618	4.09239e-11	4	Sec11c
1.48247e-18	-0.265864	0.02	0.162	2.49738e-14	4	Bnip3
9.30316e-21	-0.265917	0.082	0.272	1.56721e-16	4	Pgap2
1.00901e-18	-0.266265	0.232	0.462	1.69978e-14	4	Psmd13
8.35242e-16	-0.266339	0.257	0.47	1.40705e-11	4	Tacc1
2.1194e-18	-0.266556	0.111	0.297	3.57035e-14	4	Mob1a
1.14048e-20	-0.266767	0.055	0.23	1.92125e-16	4	Nkiras2
5.82076e-20	-0.266906	0.004	0.141	9.80565e-16	4	Stard8
6.39703e-22	-0.266939	0.029	0.198	1.07764e-17	4	Slc66a2
1.08611e-20	-0.267289	0.106	0.311	1.82965e-16	4	Got2
4.97645e-19	-0.267349	0.177	0.394	8.38333e-15	4	Etfa
1.6927e-20	-0.267365	0.12	0.327	2.85153e-16	4	Syap1
1.96014e-11	-0.26789	0.224	0.393	3.30205e-07	4	Snx20
3.92847e-10	-0.268013	0.925	0.941	6.61791e-06	4	Dynll1
7.48874e-12	-0.268099	0.175	0.329	1.26155e-07	4	Myo1g
3.57673e-24	-0.268137	0.013	0.183	6.02537e-20	4	Adap1
3.95981e-18	-0.268284	0.17	0.384	6.6707e-14	4	Cdk9
8.83694e-21	-0.268415	0.115	0.321	1.48867e-16	4	Acsl5
8.33388e-20	-0.268579	0.529	0.776	1.40393e-15	4	Psma4
3.53754e-17	-0.269028	0.299	0.53	5.95934e-13	4	Zfp106
4.15474e-18	-0.2693	0.02	0.157	6.99907e-14	4	Myo1e
7.19389e-14	-0.269672	0.239	0.428	1.21188e-09	4	Itm2c
2.6472e-17	-0.269676	0.265	0.492	4.45948e-13	4	Ndufs8
2.03258e-17	-0.269848	0.004	0.125	3.42408e-13	4	Htra3
0.000364224	-0.269918	0.077	0.127	1	4	H2-Ob
9.40146e-22	-0.270041	0.095	0.298	1.58377e-17	4	Yif1b
4.38161e-11	-0.270085	0.02	0.109	7.38127e-07	4	Gm43305
1.05934e-10	-0.270298	0.597	0.75	1.78456e-06	4	Cycs
5.97703e-24	-0.270528	0.011	0.18	1.00689e-19	4	Renbp
1.59591e-15	-0.27062	0.23	0.43	2.68846e-11	4	Dnajb11
1.35233e-18	-0.270637	0.155	0.362	2.27813e-14	4	Idh2
1.25649e-17	-0.270895	0.069	0.233	2.11669e-13	4	Tiparp
4.59312e-10	-0.270923	0.818	0.841	7.73756e-06	4	Actr2
1.39349e-25	-0.271042	0.016	0.201	2.34747e-21	4	Dusp22
2.12326e-20	-0.271264	0.06	0.235	3.57684e-16	4	Dennd4c
2.2523e-16	-0.271523	0.078	0.236	3.79423e-12	4	Atp8b4
1.06904e-21	-0.272033	0.117	0.329	1.8009e-17	4	Stt3a
1.68956e-20	-0.272106	0.19	0.424	2.84624e-16	4	Cul1
3.95104e-17	-0.272242	0.095	0.263	6.65593e-13	4	Etv6
1.13987e-17	-0.272553	0.016	0.148	1.92023e-13	4	Gm15987
5.17086e-22	-0.272662	0.135	0.357	8.71084e-18	4	Ctdnep1
8.87087e-23	-0.272718	0.106	0.324	1.49439e-18	4	Hras
4.2225e-20	-0.272774	0.022	0.174	7.11323e-16	4	Slc37a2
1.62744e-21	-0.2728	0.19	0.432	2.74159e-17	4	Ube2a
0.00026523	-0.273034	0.099	0.155	1	4	Myb
7.07023e-14	-0.273237	0.035	0.152	1.19105e-09	4	Ptprf
6.66868e-21	-0.273361	0.077	0.264	1.12341e-16	4	Lsm10
5.06649e-18	-0.273383	0.141	0.338	8.53502e-14	4	Lrmp
1.16967e-19	-0.273641	0.182	0.407	1.97043e-15	4	Dctn2
4.27315e-18	-0.273828	0.193	0.406	7.19856e-14	4	Nutf2
1.74855e-20	-0.273918	0.161	0.385	2.9456e-16	4	Elof1
2.50407e-12	-0.274704	0.336	0.523	4.21835e-08	4	Smim14
4.10551e-16	-0.274782	0.635	0.809	6.91615e-12	4	Vcp
1.5174e-17	-0.274811	0.011	0.139	2.55621e-13	4	Nfe2
2.60714e-19	-0.275392	0.08	0.264	4.392e-15	4	Pxk
1.27061e-18	-0.275592	0.144	0.345	2.14046e-14	4	2610001J05Rik
3.87537e-14	-0.275783	0.089	0.232	6.52845e-10	4	Stap1
1.10135e-12	-0.275872	0.011	0.105	1.85534e-08	4	Itgax
2.03361e-22	-0.275912	0.011	0.17	3.42582e-18	4	Trim47
1.06647e-19	-0.275914	0.201	0.43	1.79657e-15	4	Mgat2
4.51266e-19	-0.276163	0.135	0.337	7.60203e-15	4	Pttg1ip
3.24826e-17	-0.276479	0.075	0.237	5.47201e-13	4	Dclre1c
7.42496e-24	-0.276539	0.005	0.169	1.25081e-19	4	Tdrd7
3.66735e-19	-0.276595	0.13	0.325	6.17801e-15	4	Stxbp2
1.35965e-21	-0.276599	0.046	0.22	2.29047e-17	4	Piezo1
3.75462e-19	-0.27671	0.058	0.225	6.32503e-15	4	Tmem43
1.17614e-21	-0.276772	0.095	0.299	1.98133e-17	4	Tmem219
8.10069e-24	-0.276794	0.029	0.21	1.36464e-19	4	Trio
1.02812e-22	-0.277068	0.02	0.188	1.73197e-18	4	Zdhhc9
3.1579e-12	-0.277079	0.349	0.539	5.3198e-08	4	Jmjd1c
1.55839e-17	-0.277132	0.124	0.309	2.62526e-13	4	Wsb1
1.55096e-17	-0.277232	0.177	0.377	2.61274e-13	4	Cib1
1.27623e-18	-0.277696	0.285	0.527	2.14993e-14	4	Rex1bd
2.43014e-20	-0.277857	0.175	0.406	4.09381e-16	4	Rsu1
5.57684e-18	-0.278039	0.005	0.131	9.39475e-14	4	Lrrk2
8.56607e-17	-0.2781	0.157	0.348	1.44304e-12	4	Dlgap4
8.33886e-18	-0.278163	0.214	0.429	1.40476e-13	4	Naa50
8.67182e-26	-0.278266	0.035	0.231	1.46085e-21	4	Plbd2
2.94595e-22	-0.278292	0.009	0.166	4.96274e-18	4	Gpr137b
1.47127e-07	-0.278326	0.221	0.339	0.0024785	4	Selenoh
1.94238e-16	-0.278342	0.274	0.497	3.27214e-12	4	Sod1
3.88989e-17	-0.278792	0.243	0.46	6.55291e-13	4	Tm9sf2
1.05942e-18	-0.278906	0.502	0.739	1.7847e-14	4	Vapa
1.52539e-19	-0.27893	0.069	0.245	2.56967e-15	4	Frrs1
5.66498e-18	-0.279193	0.272	0.504	9.54323e-14	4	Snrpc
1.65902e-15	-0.279357	0.964	0.972	2.79479e-11	4	Ndufb1
1.51438e-21	-0.279475	0.009	0.162	2.55113e-17	4	Cd86
1.70812e-09	-0.2795	0.414	0.592	2.8775e-05	4	Fam32a
3.18453e-21	-0.280146	0.057	0.236	5.36466e-17	4	Map3k11
9.91223e-20	-0.280234	0.057	0.226	1.66981e-15	4	Rab43
1.66456e-24	-0.280298	0.018	0.195	2.80411e-20	4	Spsb2
9.59893e-20	-0.280991	0.044	0.207	1.61704e-15	4	Slc44a1
1.41324e-20	-0.281106	0.214	0.454	2.38075e-16	4	Mlf2
3.49648e-23	-0.281162	0.047	0.235	5.89017e-19	4	Slc29a1
2.68196e-17	-0.281193	0.126	0.306	4.51804e-13	4	Ppp1r15b
1.71759e-20	-0.281444	0.234	0.479	2.89345e-16	4	Ufc1
1.17462e-12	-0.281694	0.024	0.127	1.97877e-08	4	Il1rap
4.74857e-21	-0.282239	0.089	0.284	7.99944e-17	4	Hmgcl
1.63158e-21	-0.282423	0.96	0.982	2.74855e-17	4	Cox6b1
7.02414e-24	-0.282633	0.002	0.163	1.18329e-19	4	Arhgef10l
5.1143e-26	-0.282749	0.011	0.191	8.61555e-22	4	Mgat4b
5.20444e-21	-0.282847	0.002	0.145	8.76741e-17	4	I830077J02Rik
0.000211399	-0.282947	0.916	0.909	1	4	Ldha
7.88055e-22	-0.283102	0.108	0.319	1.32756e-17	4	Cyb5r4
9.76731e-20	-0.283217	0.08	0.261	1.6454e-15	4	Mfsd5
5.3256e-18	-0.283229	0.091	0.268	8.9715e-14	4	Atp8a1
3.85407e-23	-0.283336	0.02	0.19	6.49257e-19	4	Uap1l1
1.47281e-14	-0.28349	0.004	0.105	2.48109e-10	4	Bub1b
1.03943e-07	-0.283505	0.953	0.918	0.00175102	4	Tln1
2.21563e-16	-0.283971	0.281	0.496	3.73245e-12	4	Taok3
2.03395e-21	-0.284028	0.078	0.269	3.42639e-17	4	Plin3
8.49372e-20	-0.284132	0.002	0.137	1.43085e-15	4	Rnd3
9.36949e-22	-0.284361	0.111	0.32	1.57838e-17	4	Lrrc58
2.79945e-24	-0.284409	0.035	0.222	4.71595e-20	4	Slc31a1
2.14159e-18	-0.284412	0.104	0.287	3.60772e-14	4	Diaph2
9.22e-23	-0.284553	0.009	0.168	1.5532e-18	4	Snx8
1.47811e-05	-0.284594	0.157	0.237	0.249002	4	Mcm6
2.26609e-19	-0.285428	0.153	0.37	3.81746e-15	4	Dap
3.41337e-19	-0.285739	0.241	0.471	5.75016e-15	4	Eif4e2
5.87148e-21	-0.286029	0.193	0.427	9.8911e-17	4	Trappc2l
2.75511e-20	-0.286528	0.046	0.211	4.64127e-16	4	Arhgap18
1.34403e-24	-0.286758	0.064	0.273	2.26416e-20	4	Stard3nl
1.37266e-12	-0.286818	0.026	0.127	2.31238e-08	4	Ncapd2
5.86973e-21	-0.28682	0.035	0.201	9.88816e-17	4	Vcl
4.99654e-22	-0.286829	0.005	0.158	8.41717e-18	4	Nhsl2
3.18221e-13	-0.287049	0.126	0.274	5.36075e-09	4	Sema4a
1.25483e-19	-0.287307	0.199	0.422	2.11389e-15	4	Psmd1
9.52493e-06	-0.287321	0.058	0.121	0.160457	4	H2bc18
2.37073e-18	-0.287566	0.184	0.394	3.99374e-14	4	Ddb1
2.27549e-13	-0.287649	0.022	0.128	3.83329e-09	4	Tacc3
5.50732e-24	-0.288426	0.015	0.186	9.27763e-20	4	Slc7a7
7.46881e-16	-0.288705	0.241	0.446	1.2582e-11	4	Iscu
3.29014e-20	-0.28889	0.099	0.292	5.54258e-16	4	Pdlim5
2.41701e-23	-0.28894	0.106	0.329	4.0717e-19	4	Ufsp2
1.28006e-10	-0.289053	0.297	0.464	2.15639e-06	4	Lipa
6.14736e-20	-0.289264	0.013	0.158	1.03558e-15	4	Lamc1
3.16379e-19	-0.289357	0.235	0.468	5.32972e-15	4	Hmox2
7.85486e-06	-0.289541	0.115	0.194	0.132323	4	Olfr1033
2.48112e-21	-0.289591	0.057	0.237	4.17969e-17	4	Slc29a3
4.39519e-22	-0.290147	0.049	0.231	7.40414e-18	4	Mdfic
6.59958e-19	-0.290275	0.082	0.259	1.11177e-14	4	Ubash3b
1.55404e-25	-0.290282	0.033	0.226	2.61793e-21	4	Tfe3
1.66897e-12	-0.29052	0.015	0.11	2.81154e-08	4	Angptl4
3.58591e-19	-0.290546	0.093	0.277	6.04083e-15	4	Pea15a
1.95731e-20	-0.290667	0.077	0.26	3.29729e-16	4	Arhgap17
5.18429e-22	-0.290752	0.002	0.151	8.73345e-18	4	Ppfia4
1.3893e-24	-0.290873	0.015	0.189	2.34042e-20	4	Phactr2
1.51253e-17	-0.290918	0.144	0.338	2.54801e-13	4	Nsf
1.27831e-20	-0.29107	0.011	0.159	2.15343e-16	4	B430306N03Rik
4.8948e-20	-0.291186	0.075	0.256	8.24577e-16	4	Susd3
3.95723e-21	-0.291535	0.288	0.544	6.66635e-17	4	Lamtor5
1.03475e-21	-0.291557	0.013	0.168	1.74314e-17	4	Tirap
2.27067e-23	-0.291633	0.011	0.176	3.82517e-19	4	Tceal8
8.3098e-18	-0.291664	0.246	0.468	1.39987e-13	4	Mrpl51
2.76107e-19	-0.291752	0.027	0.178	4.6513e-15	4	Zfp608
4.70801e-24	-0.292114	0.106	0.33	7.93112e-20	4	Ap1s1
3.70915e-19	-0.292395	0.192	0.411	6.24843e-15	4	Ano6
8.62107e-27	-0.292534	0.009	0.193	1.45231e-22	4	Tmem205
5.34162e-21	-0.292727	0.113	0.319	8.99849e-17	4	Ppp4r1
7.77993e-25	-0.292784	0.049	0.247	1.31061e-20	4	Tmem109
1.26566e-22	-0.292953	0.182	0.423	2.13214e-18	4	Ap2b1
1.57085e-23	-0.293589	0.007	0.17	2.64626e-19	4	Arl11
1.03938e-22	-0.293633	0.064	0.259	1.75094e-18	4	Plekhb2
3.39939e-16	-0.293658	0.009	0.126	5.72661e-12	4	Cgnl1
2.562e-15	-0.293755	0.535	0.734	4.31594e-11	4	1810037I17Rik
2.19794e-22	-0.294161	0.058	0.245	3.70265e-18	4	Tax1bp3
4.9328e-24	-0.294426	0.015	0.185	8.30979e-20	4	Frmd4a
1.07816e-21	-0.294541	0.06	0.246	1.81628e-17	4	Galk1
4.99299e-19	-0.295525	0.078	0.253	8.4112e-15	4	Tspan3
4.42952e-21	-0.295751	0.053	0.228	7.46198e-17	4	Rbbp8
5.09084e-22	-0.296046	0.172	0.411	8.57602e-18	4	Ergic3
2.91471e-24	-0.296088	0.027	0.211	4.91012e-20	4	Pcyt1a
8.38813e-14	-0.296369	0.011	0.114	1.41306e-09	4	Laptm4b
4.4911e-18	-0.296778	0.19	0.403	7.5657e-14	4	2610507B11Rik
2.22661e-24	-0.297053	0.005	0.172	3.75095e-20	4	Tnfrsf11a
1.12563e-21	-0.297122	0.082	0.279	1.89623e-17	4	Slc48a1
3.53005e-22	-0.297158	0.075	0.271	5.94671e-18	4	Map2k3
3.08158e-22	-0.29729	0.075	0.274	5.19122e-18	4	Sh2b3
1.66644e-10	-0.297733	0.781	0.857	2.80728e-06	4	Ssr4
2.73298e-20	-0.29795	0.053	0.225	4.60398e-16	4	Tfdp1
2.9379e-24	-0.297973	0.192	0.454	4.94918e-20	4	Sdhd
6.01941e-19	-0.298501	0.434	0.672	1.01403e-14	4	Hsbp1
1.08801e-19	-0.29893	0.794	0.894	1.83285e-15	4	Uqcrb
3.48168e-22	-0.298977	0.009	0.165	5.86524e-18	4	Nfil3
2.69109e-20	-0.29925	0.15	0.366	4.53342e-16	4	Cpne3
2.48351e-24	-0.29945	0.089	0.304	4.18372e-20	4	Clptm1
2.02408e-24	-0.299721	0.005	0.172	3.40977e-20	4	Tmem51
1.04645e-24	-0.299904	0.066	0.272	1.76286e-20	4	Mcfd2
1.08131e-23	-0.300195	0.279	0.545	1.82158e-19	4	Nars
2.73812e-13	-0.300345	0.239	0.41	4.61263e-09	4	Orai1
6.12567e-25	-0.300494	0.018	0.198	1.03193e-20	4	Scarb1
1.27355e-17	-0.300494	0.02	0.154	2.14543e-13	4	Cyb561a3
9.79669e-23	-0.300716	0.044	0.224	1.65035e-18	4	Rnf216
2.04472e-11	-0.300839	0.119	0.248	3.44454e-07	4	Glipr2
1.58035e-20	-0.301284	0.173	0.399	2.66226e-16	4	Dph3
4.70734e-11	-0.301411	0.259	0.417	7.92999e-07	4	Arrb2
1.94951e-14	-0.301534	0.007	0.111	3.28414e-10	4	Aurkb
9.41905e-24	-0.301563	0.091	0.302	1.58673e-19	4	Ptpmt1
5.4428e-20	-0.302276	0.035	0.195	9.16894e-16	4	Arhgef12
2.27985e-09	-0.302465	0.044	0.131	3.84063e-05	4	Hells
3.9486e-24	-0.302808	0.029	0.212	6.65181e-20	4	Oas1a
6.70778e-22	-0.303338	0.117	0.331	1.12999e-17	4	Chp1
1.19617e-16	-0.303424	0.029	0.164	2.01507e-12	4	Nfia
1.92312e-25	-0.303495	0.084	0.304	3.23968e-21	4	Bscl2
4.47696e-17	-0.303735	0.144	0.33	7.54189e-13	4	Sp140
2.59894e-26	-0.30403	0.013	0.196	4.37818e-22	4	Ly96
1.00841e-21	-0.304061	0.011	0.166	1.69877e-17	4	Pilrb1
5.25009e-05	-0.304139	0.053	0.106	0.884429	4	H3c7
8.39739e-25	-0.304226	0.055	0.257	1.41462e-20	4	Dynlt3
3.73111e-21	-0.30423	0.496	0.735	6.28543e-17	4	Bag1
1.34224e-23	-0.304958	0.17	0.416	2.26114e-19	4	Acaa1a
1.1888e-23	-0.304995	0.029	0.208	2.00265e-19	4	Raph1
1.70274e-19	-0.305189	0.109	0.301	2.86844e-15	4	Mpp6
3.06213e-12	-0.305342	0.011	0.102	5.15846e-08	4	Clec10a
1.38408e-10	-0.305435	0.024	0.111	2.33163e-06	4	Mns1
3.67925e-16	-0.305597	0.513	0.709	6.19806e-12	4	Ccdc12
2.15824e-14	-0.305852	0.007	0.111	3.63577e-10	4	Pi16
2.15752e-22	-0.306067	0.312	0.577	3.63457e-18	4	Vdac3
1.20863e-24	-0.306295	0.046	0.242	2.03606e-20	4	Atp7a
1.7322e-18	-0.306537	0.292	0.52	2.91806e-14	4	M6pr
2.13916e-12	-0.306631	0.166	0.321	3.60363e-08	4	Dck
3.44676e-25	-0.306919	0.009	0.184	5.8064e-21	4	Parvb
3.008e-23	-0.307523	0.036	0.218	5.06727e-19	4	Rell1
3.72383e-22	-0.307561	0.15	0.382	6.27317e-18	4	Snx1
3.67718e-17	-0.307656	0.883	0.923	6.19457e-13	4	Rac1
1.6117e-20	-0.30777	0.015	0.163	2.71507e-16	4	Slc2a6
1.78171e-22	-0.307788	0.055	0.241	3.00147e-18	4	Elmo2
2.65039e-25	-0.308022	0.004	0.175	4.46485e-21	4	Cdk14
2.46186e-19	-0.308097	0.358	0.606	4.14725e-15	4	Rpn2
4.87746e-11	-0.308159	0.075	0.191	8.21657e-07	4	Igf1r
2.09624e-25	-0.308202	0.011	0.189	3.53133e-21	4	Gab2
5.19118e-26	-0.308265	0.005	0.182	8.74507e-22	4	Jdp2
1.15645e-22	-0.308312	0.075	0.269	1.94815e-18	4	Mapre2
3.8988e-20	-0.309008	0.17	0.394	6.56792e-16	4	Rab6a
2.28574e-15	-0.309551	0.016	0.133	3.85055e-11	4	Tmem119
3.18098e-09	-0.309886	0.431	0.6	5.35869e-05	4	Snrpd1
1.63925e-19	-0.310132	0.005	0.142	2.76149e-15	4	Gm14548
4.768e-21	-0.310298	0.212	0.444	8.03218e-17	4	Mrpl42
1.23894e-19	-0.310394	0.047	0.211	2.08712e-15	4	Iqsec1
3.03284e-17	-0.310433	0.004	0.123	5.10913e-13	4	Pdpn
2.07596e-19	-0.31045	0.007	0.144	3.49716e-15	4	Ifi202b
4.1552e-24	-0.310572	0.12	0.349	6.99986e-20	4	Lrrc59
1.95544e-05	-0.310626	0.06	0.118	0.329413	4	Fbxo5
6.33449e-20	-0.310981	0.005	0.145	1.06711e-15	4	1600010M07Rik
9.94067e-19	-0.311201	0.294	0.526	1.67461e-14	4	Hprt
1.51321e-25	-0.31134	0.031	0.222	2.54915e-21	4	Casp1
2.12822e-22	-0.311345	0.035	0.209	3.5852e-18	4	Zfp703
1.46152e-15	-0.311373	0.053	0.191	2.46207e-11	4	Ugdh
1.06118e-13	-0.311393	0.13	0.284	1.78767e-09	4	Glipr1
8.69736e-22	-0.311479	0	0.146	1.46516e-17	4	Alox5
1.15874e-21	-0.31239	0.099	0.301	1.95202e-17	4	Pik3cg
1.23302e-15	-0.312848	0.002	0.109	2.07715e-11	4	Mt2
4.23211e-24	-0.313044	0.038	0.223	7.12941e-20	4	Fam234a
4.65272e-24	-0.313048	0.022	0.199	7.83798e-20	4	Dbndd2
8.38729e-08	-0.313683	0.126	0.225	0.00141292	4	Atad2
3.3686e-21	-0.313739	0.086	0.279	5.67474e-17	4	Lpin2
1.75856e-24	-0.31392	0.088	0.304	2.96247e-20	4	Cep170
0.00664614	-0.314022	0.131	0.177	1	4	Cd8a
3.97981e-20	-0.314279	0.133	0.337	6.70439e-16	4	Sgk3
1.36579e-28	-0.314291	0.009	0.204	2.3008e-24	4	Sh3pxd2b
1.83419e-21	-0.314782	0.146	0.369	3.08987e-17	4	Mapk14
5.93431e-23	-0.314796	0.069	0.269	9.99694e-19	4	Npc1
4.7919e-23	-0.314933	0.005	0.164	8.07244e-19	4	Tctex1d2
1.48074e-10	-0.315291	0.17	0.303	2.49446e-06	4	Cbx5
1.06272e-26	-0.315342	0.06	0.275	1.79025e-22	4	Dhrs1
1.47662e-24	-0.315515	0.077	0.289	2.48751e-20	4	Dram2
6.00611e-22	-0.315766	0.005	0.157	1.01179e-17	4	Abcd2
4.63764e-28	-0.315831	0.011	0.205	7.81256e-24	4	Tifa
7.76297e-22	-0.315955	0.097	0.301	1.30775e-17	4	Flot1
1.35216e-25	-0.316417	0.002	0.173	2.27785e-21	4	Il18
7.70548e-22	-0.317362	0.558	0.782	1.29806e-17	4	Mrfap1
1.57803e-23	-0.3176	0.139	0.371	2.65834e-19	4	Eloa
0.000128503	-0.317965	0.097	0.157	1	4	Egr1
2.79988e-20	-0.318263	0.007	0.149	4.71667e-16	4	Ppfibp1
2.56239e-10	-0.318423	0.743	0.815	4.31661e-06	4	Atp1a1
7.11249e-13	-0.318772	0.007	0.1	1.19817e-08	4	Spc25
3.68566e-21	-0.319105	0.153	0.373	6.20886e-17	4	Fndc3a
3.72184e-28	-0.319557	0.04	0.253	6.26982e-24	4	Sigmar1
6.84985e-17	-0.32004	0.442	0.645	1.15393e-12	4	Fermt3
2.2056e-19	-0.320049	0.162	0.376	3.71556e-15	4	Dpysl2
1.02696e-18	-0.320108	0.049	0.208	1.73002e-14	4	H1f0
2.09808e-26	-0.320385	0.051	0.261	3.53442e-22	4	Fh1
2.17216e-17	-0.320413	0.319	0.549	3.65922e-13	4	Tmed5
9.71242e-18	-0.320751	0.283	0.506	1.63615e-13	4	Ssr2
2.05423e-28	-0.320847	0.013	0.209	3.46056e-24	4	Dnase1l1
2.67402e-25	-0.321082	0.141	0.387	4.50465e-21	4	Tmed7
4.72083e-16	-0.321749	0.077	0.232	7.9527e-12	4	Arrdc3
6.77124e-21	-0.321895	0.155	0.372	1.14068e-16	4	Adipor2
5.38798e-22	-0.321962	0.08	0.275	9.07659e-18	4	Furin
9.97981e-26	-0.322791	0.175	0.434	1.6812e-21	4	Norad
4.7134e-22	-0.322799	0.051	0.23	7.9402e-18	4	Pqlc3
1.64217e-05	-0.32294	0.918	0.908	0.27664	4	Hsp90aa1
8.50646e-23	-0.323081	0.133	0.359	1.433e-18	4	Adprh
4.75871e-15	-0.323365	0.12	0.283	8.01652e-11	4	LOC118567330
6.97757e-25	-0.323592	0.026	0.208	1.17544e-20	4	Emilin1
8.59629e-21	-0.32446	0.168	0.394	1.44813e-16	4	Crk
1.85688e-10	-0.324481	0.022	0.106	3.1281e-06	4	Clspn
1.22645e-22	-0.324759	0.319	0.581	2.06607e-18	4	Mrpl20
1.52302e-09	-0.325054	0.779	0.806	2.56567e-05	4	Cyrib
1.50029e-19	-0.325242	0.099	0.289	2.52739e-15	4	Camkk2
3.10318e-28	-0.325243	0.022	0.224	5.22762e-24	4	Cln8
1.28897e-16	-0.325279	0.002	0.116	2.17139e-12	4	Bcl2a1a
6.09818e-25	-0.325394	0.091	0.311	1.0273e-20	4	Cerk
1.86319e-23	-0.325474	0.303	0.581	3.13873e-19	4	Psma1
1.91523e-12	-0.325664	0.011	0.104	3.2264e-08	4	Il1rn
8.08056e-21	-0.3259	0.073	0.258	1.36125e-16	4	Vkorc1
1.99726e-19	-0.326138	0.181	0.4	3.36458e-15	4	Ifngr2
8.03603e-17	-0.326378	0.874	0.913	1.35375e-12	4	Gpx4
4.79416e-22	-0.326527	0.301	0.553	8.07624e-18	4	Eid1
1.10449e-11	-0.326631	0.303	0.469	1.86062e-07	4	Trim30a
3.89496e-16	-0.327435	0.005	0.119	6.56145e-12	4	Trem3
8.76588e-17	-0.327526	0.12	0.294	1.4767e-12	4	Tnfrsf13b
1.76635e-26	-0.327607	0.073	0.294	2.97559e-22	4	Blvra
1.5705e-24	-0.327914	0.016	0.191	2.64566e-20	4	Gstm1
1.07359e-13	-0.327965	0.038	0.153	1.80858e-09	4	Racgap1
7.17919e-26	-0.328379	0.051	0.254	1.20941e-21	4	Casp3
4.54782e-20	-0.328573	0.243	0.482	7.66126e-16	4	Serinc1
5.5923e-22	-0.32863	0.204	0.444	9.4208e-18	4	Aup1
2.82865e-14	-0.329505	0.062	0.192	4.76515e-10	4	E2f2
1.57068e-21	-0.32969	0.184	0.414	2.64597e-17	4	Hpcal1
7.44083e-22	-0.329955	0.909	0.949	1.25348e-17	4	Psma7
1.26946e-12	-0.330241	0.261	0.433	2.13853e-08	4	Man1a
7.77314e-25	-0.33071	0.089	0.309	1.30946e-20	4	Plekhf2
1.07611e-21	-0.330756	0.308	0.564	1.81282e-17	4	Cope
4.41475e-23	-0.330868	0.036	0.216	7.43708e-19	4	Gch1
3.26889e-17	-0.330947	0.321	0.541	5.50677e-13	4	Zbtb7a
4.4908e-15	-0.331082	0.947	0.92	7.5652e-11	4	Arpc5
3.76052e-27	-0.331308	0.013	0.202	6.33498e-23	4	Asph
8.63901e-25	-0.331372	0.005	0.175	1.45533e-20	4	Ms4a8a
3.54844e-16	-0.331547	0.062	0.212	5.97769e-12	4	Ccdc34
9.15097e-21	-0.331617	0.266	0.507	1.54157e-16	4	Ddost
1.08532e-17	-0.331706	0.418	0.65	1.82834e-13	4	Ddx3x
4.73163e-15	-0.331919	0.022	0.139	7.9709e-11	4	Dst
5.84641e-21	-0.332232	0.328	0.579	9.84886e-17	4	Nmt1
1.63584e-28	-0.333076	0.013	0.209	2.75574e-24	4	Selenon
2.21291e-16	-0.333614	0.013	0.134	3.72786e-12	4	Palld
1.12262e-26	-0.333875	0.15	0.406	1.89116e-22	4	Arpc1a
1.0595e-22	-0.334145	0.181	0.418	1.78484e-18	4	Ech1
1.92697e-10	-0.334254	0.128	0.25	3.24618e-06	4	Desi1
1.48205e-19	-0.334299	0.013	0.154	2.49666e-15	4	Prr5l
2.844e-21	-0.334517	0.009	0.159	4.79101e-17	4	Cd244a
1.73901e-16	-0.334567	0.307	0.52	2.92953e-12	4	Mpc1
5.08763e-14	-0.33476	0.894	0.91	8.57061e-10	4	Ubc
9.96791e-27	-0.334956	0.016	0.205	1.67919e-22	4	Nt5dc2
1.96551e-12	-0.335111	0.436	0.61	3.31109e-08	4	Prkcb
1.62112e-23	-0.335726	0	0.157	2.73094e-19	4	Blnk
4.41705e-17	-0.336141	0	0.116	7.44096e-13	4	Rhou
3.30484e-16	-0.33638	0.04	0.176	5.56733e-12	4	Incenp
1.30483e-19	-0.336464	0.814	0.898	2.19812e-15	4	Arhgdia
3.33119e-18	-0.33697	0	0.123	5.61172e-14	4	Col14a1
4.81319e-19	-0.337023	0.836	0.893	8.10831e-15	4	Tmbim6
9.44066e-26	-0.337095	0.031	0.221	1.59037e-21	4	Mid1ip1
5.34305e-24	-0.337141	0.108	0.326	9.0009e-20	4	Lmbrd1
1.22208e-22	-0.337161	0.086	0.285	2.05872e-18	4	Mfsd14b
5.05735e-19	-0.337164	0.089	0.269	8.51962e-15	4	Dctpp1
9.51356e-25	-0.337208	0.018	0.198	1.60266e-20	4	Tmem86a
4.09278e-29	-0.337516	0.031	0.246	6.8947e-25	4	Bmpr2
6.77271e-27	-0.338304	0.093	0.325	1.14093e-22	4	Dtnbp1
1.65719e-24	-0.338321	0.022	0.201	2.7917e-20	4	Pkib
5.52329e-25	-0.338425	0.015	0.191	9.30453e-21	4	Tmem141
5.62901e-25	-0.338738	0.109	0.337	9.48263e-21	4	Synj1
2.92452e-29	-0.338894	0.051	0.276	4.92665e-25	4	Igsf8
4.50003e-28	-0.338965	0.047	0.262	7.58074e-24	4	Gsto1
2.92613e-23	-0.338988	0.973	0.981	4.92936e-19	4	Gnas
1.05244e-18	-0.339253	0.593	0.779	1.77295e-14	4	Calm3
1.58993e-22	-0.339425	0.029	0.199	2.67839e-18	4	Chsy1
1.75847e-18	-0.340045	0.876	0.919	2.96232e-14	4	Atp6v0e
3.08854e-26	-0.340189	0.217	0.494	5.20296e-22	4	Vps29
8.73929e-22	-0.340347	0.009	0.162	1.47222e-17	4	Nlrp3
3.48267e-23	-0.340396	0.487	0.733	5.86691e-19	4	Ap2s1
1.78877e-10	-0.340458	0.018	0.101	3.01336e-06	4	Cryab
7.73654e-29	-0.340985	0.062	0.291	1.3033e-24	4	Cnpy3
1.48838e-24	-0.341439	0.131	0.362	2.50733e-20	4	Acadl
1.69608e-16	-0.341825	0.153	0.336	2.85722e-12	4	Rara
1.04467e-24	-0.341886	0.051	0.249	1.75985e-20	4	Eif2ak2
4.7277e-10	-0.342517	0.316	0.459	7.96428e-06	4	Plec
5.86491e-24	-0.342594	0.204	0.454	9.88002e-20	4	Ssr1
1.47112e-11	-0.343009	0.199	0.357	2.47824e-07	4	Ccpg1
1.40089e-21	-0.343066	0.113	0.319	2.35994e-17	4	Sbno2
1.92675e-23	-0.343241	0.058	0.252	3.2458e-19	4	Rilpl2
8.21298e-25	-0.343307	0.044	0.235	1.38356e-20	4	Pafah1b3
5.84444e-32	-0.343313	0.004	0.213	9.84554e-28	4	Ltbr
8.09896e-16	-0.343361	0.005	0.117	1.36435e-11	4	Cxcl14
8.69459e-22	-0.34337	0.12	0.334	1.46469e-17	4	Oat
9.77379e-13	-0.343424	0.12	0.264	1.64649e-08	4	Rtp4
1.03698e-25	-0.343472	0.062	0.273	1.7469e-21	4	Nampt
2.2096e-22	-0.343632	0.051	0.234	3.7223e-18	4	Arid3a
3.27891e-08	-0.343766	0.956	0.925	0.000552365	4	Tspo
5.37078e-22	-0.343863	0.007	0.161	9.04762e-18	4	Clec5a
1.16288e-20	-0.344225	0.004	0.146	1.95899e-16	4	Ncapg2
2.40418e-26	-0.344728	0.093	0.323	4.05009e-22	4	Mgat1
2.23352e-19	-0.344744	0.622	0.814	3.76259e-15	4	Pgls
5.99895e-26	-0.345021	0.078	0.294	1.01058e-21	4	Lpxn
4.77043e-26	-0.345119	0.015	0.199	8.03627e-22	4	Itga5
4.79234e-20	-0.345804	0.527	0.743	8.07318e-16	4	Psma6
1.09491e-30	-0.346243	0.024	0.24	1.84449e-26	4	Ctnnbip1
5.34081e-29	-0.346591	0.126	0.385	8.99714e-25	4	Trappc1
1.64867e-17	-0.34704	0.002	0.122	2.77736e-13	4	Apoc2
8.52826e-24	-0.347167	0.206	0.453	1.43667e-19	4	Nucb1
5.71231e-29	-0.347204	0.005	0.199	9.62296e-25	4	Tnfrsf21
2.18336e-12	-0.347291	0.62	0.74	3.67808e-08	4	Rbms1
3.09558e-28	-0.347813	0.161	0.426	5.21481e-24	4	Ilk
1.4364e-28	-0.348041	0.016	0.216	2.41976e-24	4	Sh3bp2
1.01558e-24	-0.348377	0.155	0.399	1.71084e-20	4	Znhit1
3.63602e-25	-0.348718	0.064	0.269	6.12523e-21	4	Trafd1
7.75815e-22	-0.348844	0.139	0.355	1.30694e-17	4	Septin11
1.32372e-20	-0.348872	0.785	0.894	2.22994e-16	4	Smdt1
2.76805e-24	-0.349058	0.359	0.626	4.66305e-20	4	Tor1aip1
5.29083e-28	-0.349167	0.155	0.418	8.91293e-24	4	Mrpl17
2.26636e-13	-0.3493	0.389	0.574	3.81792e-09	4	Cmip
4.81007e-24	-0.350085	0.026	0.203	8.10305e-20	4	Wdfy4
1.46141e-23	-0.350183	0.254	0.513	2.4619e-19	4	Surf4
1.27567e-27	-0.350289	0.159	0.421	2.149e-23	4	Sumo3
3.97214e-26	-0.350547	0.347	0.634	6.69148e-22	4	Eif4h
9.67899e-15	-0.350981	0.009	0.116	1.63052e-10	4	Maged1
7.28595e-20	-0.351793	0.009	0.15	1.22739e-15	4	Ddah2
0.00829613	-0.351961	0.69	0.756	1	4	Dek
5.90478e-19	-0.352509	0.126	0.317	9.94718e-15	4	Tgfbr1
1.41668e-15	-0.353546	0.219	0.414	2.38654e-11	4	Acly
5.79463e-15	-0.353994	0.007	0.114	9.76163e-11	4	Adgre4
2.20446e-15	-0.354093	0.661	0.794	3.71364e-11	4	Ywhah
2.88157e-26	-0.354251	0.144	0.395	4.8543e-22	4	Usp8
1.46572e-25	-0.354577	0.062	0.271	2.46915e-21	4	B4galt5
1.31141e-25	-0.354696	0.108	0.337	2.2092e-21	4	Bcl7c
4.85954e-22	-0.354866	0.217	0.453	8.18638e-18	4	Cdk2ap1
2.92196e-20	-0.354914	0.135	0.336	4.92234e-16	4	Calu
4.78987e-27	-0.355337	0.004	0.185	8.06902e-23	4	Pfkfb4
2.82136e-25	-0.355435	0.047	0.248	4.75287e-21	4	Rnf141
4.26814e-23	-0.355447	0.359	0.621	7.1901e-19	4	Bnip2
2.19149e-19	-0.355513	0.013	0.153	3.69179e-15	4	Ctla2b
4.37211e-26	-0.355984	0.073	0.286	7.36525e-22	4	G6pdx
6.81618e-24	-0.356163	0.507	0.742	1.14825e-19	4	Rab5c
2.56958e-26	-0.356249	0.155	0.404	4.32871e-22	4	Fam89b
1.54975e-30	-0.356331	0.002	0.202	2.61071e-26	4	Slc8a1
1.55876e-27	-0.356509	0.026	0.226	2.62589e-23	4	Plekhm3
7.43704e-23	-0.356528	0.188	0.422	1.25284e-18	4	Kmt5a
2.46365e-05	-0.356748	0.095	0.162	0.415026	4	H3c6
4.80886e-25	-0.357275	0.148	0.392	8.10101e-21	4	Nipa2
7.02523e-29	-0.357415	0.036	0.251	1.18347e-24	4	Sqor
4.42902e-21	-0.357821	0.005	0.151	7.46113e-17	4	Lilra6
5.98246e-28	-0.357864	0.184	0.454	1.0078e-23	4	Slirp
7.3159e-18	-0.358482	0.555	0.749	1.23244e-13	4	Grb2
8.63006e-21	-0.358727	0.08	0.266	1.45382e-16	4	Ntpcr
2.62542e-13	-0.358934	0.097	0.233	4.42278e-09	4	Mcm3
5.09627e-24	-0.359144	0.274	0.54	8.58518e-20	4	Spag9
4.70789e-25	-0.359676	0.053	0.255	7.93092e-21	4	Gyg
2.43851e-27	-0.359882	0.06	0.279	4.10792e-23	4	Plxnd1
3.15519e-15	-0.360777	0.153	0.324	5.31523e-11	4	Tmcc1
4.78434e-30	-0.360778	0.084	0.331	8.0597e-26	4	Bak1
2.75237e-30	-0.361041	0.051	0.281	4.63663e-26	4	Tsen34
5.66456e-20	-0.361479	0.151	0.36	9.54252e-16	4	Por
7.09167e-29	-0.361922	0.042	0.259	1.19466e-24	4	Spred1
2.98095e-27	-0.361999	0.033	0.236	5.02171e-23	4	Ptprs
1.00118e-29	-0.362281	0.055	0.284	1.68658e-25	4	Vwa5a
3.30788e-25	-0.362708	0.06	0.265	5.57245e-21	4	Milr1
1.65745e-15	-0.362725	0.009	0.121	2.79214e-11	4	Il18rap
1.34783e-21	-0.362894	0.661	0.834	2.27056e-17	4	Snx3
2.42769e-29	-0.363058	0.078	0.317	4.08968e-25	4	Vamp3
1.52435e-26	-0.363106	0.042	0.246	2.56793e-22	4	Arf2
1.52323e-27	-0.364416	0.193	0.465	2.56604e-23	4	Vps35
1.70393e-28	-0.364511	0.005	0.197	2.87044e-24	4	Smagp
1.31144e-11	-0.364584	0.19	0.34	2.20926e-07	4	Slbp
1.17033e-29	-0.364752	0.111	0.37	1.97154e-25	4	9530068E07Rik
9.56503e-21	-0.365516	0.009	0.155	1.61132e-16	4	Mmp19
1.24983e-29	-0.365529	0.007	0.208	2.10547e-25	4	Cttnbp2nl
9.13889e-28	-0.365585	0.151	0.405	1.53954e-23	4	Mydgf
4.53812e-26	-0.365829	0.356	0.636	7.64491e-22	4	Pet100
4.96173e-24	-0.365874	0.166	0.401	8.35853e-20	4	Hook3
2.25282e-21	-0.366071	0.533	0.75	3.7951e-17	4	Swi5
2.51288e-32	-0.366408	0.099	0.369	4.2332e-28	4	Tm2d2
4.65302e-24	-0.367249	0.141	0.375	7.83848e-20	4	Scarb2
1.98192e-30	-0.367542	0.013	0.221	3.33874e-26	4	Naip2
2.18105e-27	-0.367589	0.093	0.326	3.67419e-23	4	Cpt1a
2.56681e-18	-0.367633	0.179	0.387	4.32405e-14	4	Filip1l
2.37578e-30	-0.367714	0.004	0.204	4.00223e-26	4	C130050O18Rik
8.04702e-29	-0.367723	0.009	0.204	1.3556e-24	4	Niban2
3.028e-24	-0.367903	0.146	0.382	5.10096e-20	4	Crlf2
2.21235e-29	-0.367924	0.007	0.205	3.72693e-25	4	Pcyox1
1.35868e-29	-0.368148	0.018	0.225	2.28883e-25	4	Dnase2a
1.63901e-22	-0.368311	0.201	0.436	2.76108e-18	4	Atp6ap2
2.62943e-26	-0.368731	0.015	0.199	4.42955e-22	4	LOC118567342
3.20627e-30	-0.369014	0.131	0.401	5.40129e-26	4	Epb41l2
6.09455e-22	-0.369885	0.06	0.242	1.02669e-17	4	Sephs2
1.62668e-16	-0.370836	0.759	0.872	2.7403e-12	4	Atp6v1g1
9.2518e-28	-0.371128	0.007	0.196	1.55856e-23	4	Gpr35
9.51324e-27	-0.371328	0.009	0.192	1.6026e-22	4	Cmklr1
6.47342e-27	-0.371341	0.332	0.616	1.09051e-22	4	Lman2
2.72068e-26	-0.371474	0.589	0.806	4.58326e-22	4	Ndufb8
9.30188e-32	-0.371482	0.024	0.245	1.567e-27	4	Luzp1
3.68799e-05	-0.371639	0.245	0.332	0.621279	4	Id3
1.64204e-20	-0.371902	0.286	0.521	2.76619e-16	4	Lgals9
2.37729e-29	-0.372013	0.075	0.312	4.00478e-25	4	Lrrfip2
2.19136e-10	-0.372066	0.993	0.975	3.69157e-06	4	Ly6e
1.46447e-24	-0.372126	0.743	0.883	2.46705e-20	4	Gdi2
5.59729e-28	-0.37215	0.046	0.26	9.4292e-24	4	Slc15a4
2.05864e-07	-0.372417	0.245	0.361	0.00346799	4	Lyst
9.41016e-16	-0.372522	0.007	0.12	1.58524e-11	4	Scd1
7.73851e-28	-0.372647	0.062	0.282	1.30363e-23	4	Tcirg1
3.52381e-26	-0.372746	0.376	0.644	5.9362e-22	4	Cmpk1
1.84311e-25	-0.374108	0.133	0.37	3.1049e-21	4	Kdelr2
8.90297e-33	-0.374306	0.297	0.617	1.49979e-28	4	Anapc13
2.99862e-29	-0.374582	0	0.192	5.05148e-25	4	Rgs18
9.15178e-28	-0.374611	0.018	0.215	1.54171e-23	4	Pla2g15
3.66083e-21	-0.374827	0.033	0.199	6.16703e-17	4	LOC118568404
4.19661e-29	-0.375083	0.013	0.213	7.0696e-25	4	Tmbim1
2.51987e-20	-0.375404	0.246	0.482	4.24497e-16	4	Ap3s1
2.28926e-31	-0.37591	0.009	0.219	3.85649e-27	4	Atp6v0a1
8.73756e-12	-0.376049	0.013	0.102	1.47193e-07	4	Cdc20
1.10514e-14	-0.376406	0.495	0.691	1.86171e-10	4	Manf
1.23415e-34	-0.376742	0.068	0.331	2.07905e-30	4	Slc25a39
2.84382e-17	-0.376831	0.193	0.392	4.79069e-13	4	Abi3
5.32217e-16	-0.376902	0.215	0.41	8.96572e-12	4	Pbxip1
1.34334e-32	-0.37719	0.015	0.235	2.26299e-28	4	Crybg3
6.23845e-25	-0.377774	0.675	0.853	1.05093e-20	4	Rab14
6.74493e-27	-0.378282	0.051	0.261	1.13625e-22	4	P2rx4
1.31658e-30	-0.378406	0.068	0.312	2.21791e-26	4	Txndc5
2.0788e-32	-0.379632	0.011	0.229	3.50194e-28	4	Tnfsf12
9.40888e-11	-0.380151	0.026	0.114	1.58502e-06	4	Ppic
2.58279e-22	-0.380684	0.153	0.38	4.35096e-18	4	Svil
5.07351e-28	-0.380848	0.113	0.359	8.54684e-24	4	Adam17
2.94945e-25	-0.380919	0.007	0.18	4.96864e-21	4	Gcnt1
1.22521e-22	-0.381025	0	0.152	2.06399e-18	4	Fpr1
1.57108e-09	-0.381044	0.35	0.494	2.64664e-05	4	Kdm7a
4.20672e-23	-0.381724	0.374	0.624	7.08663e-19	4	Lamtor1
1.10601e-37	-0.381811	0.04	0.308	1.86319e-33	4	Tspan31
7.05543e-12	-0.382022	0.013	0.102	1.18856e-07	4	Cd34
4.52755e-27	-0.382334	0.099	0.336	7.62711e-23	4	Fcho2
6.2326e-14	-0.384492	0.124	0.275	1.04994e-09	4	Cxcr4
1.47918e-21	-0.384522	0.192	0.417	2.49183e-17	4	Cnpy2
5.251e-33	-0.384637	0.035	0.273	8.84584e-29	4	Rp2
1.25342e-27	-0.384815	0.504	0.757	2.11152e-23	4	Ndufc2
7.35878e-30	-0.385167	0.093	0.344	1.23966e-25	4	Arl8a
1.99521e-31	-0.385285	0.029	0.253	3.36113e-27	4	Dse
1.77669e-23	-0.385367	0.224	0.47	2.99301e-19	4	Zmiz1
9.75073e-31	-0.385897	0.04	0.268	1.64261e-26	4	Atf6
2.4781e-30	-0.386035	0.162	0.437	4.1746e-26	4	Commd1
1.75751e-29	-0.386243	0.051	0.278	2.9607e-25	4	Tep1
1.57906e-21	-0.38633	0.011	0.164	2.66009e-17	4	Sirpb1b
5.48973e-20	-0.386461	0.177	0.39	9.248e-16	4	Pdia4
3.92974e-33	-0.386514	0.005	0.223	6.62005e-29	4	Lrrc25
2.53141e-11	-0.387539	0.996	0.99	4.26441e-07	4	Gm38733
1.7579e-22	-0.387705	0.217	0.451	2.96136e-18	4	Sla
1.7525e-14	-0.388165	0.009	0.114	2.95225e-10	4	Ccna2
7.4878e-26	-0.388846	0.027	0.219	1.26139e-21	4	Cd151
7.00316e-28	-0.389332	0.084	0.311	1.17975e-23	4	Twf1
1.6925e-24	-0.389616	0.007	0.176	2.85119e-20	4	Atf3
5.71338e-23	-0.39034	0.007	0.168	9.62475e-19	4	Siglece
7.1092e-11	-0.3905	0.153	0.287	1.19762e-06	4	Irf7
5.96725e-26	-0.390552	0.086	0.304	1.00524e-21	4	Myd88
6.50619e-13	-0.390603	0.007	0.1	1.09603e-08	4	Nnmt
3.23427e-28	-0.391463	0.06	0.28	5.44845e-24	4	Itgav
8.61174e-31	-0.391465	0.044	0.273	1.45073e-26	4	Lpgat1
1.24948e-18	-0.391486	0.109	0.292	2.10487e-14	4	Rassf3
6.86931e-20	-0.391758	0.283	0.502	1.1572e-15	4	Tgfb1
8.73837e-27	-0.392441	0.186	0.446	1.47207e-22	4	Morf4l2
2.14851e-32	-0.392532	0.053	0.295	3.61938e-28	4	Pacsin2
6.55424e-24	-0.392634	0.44	0.677	1.10413e-19	4	Ssr3
8.84935e-11	-0.392877	0.752	0.793	1.49076e-06	4	Flna
5.17931e-05	-0.39341	0.352	0.276	0.872506	4	AW112010
1.03081e-31	-0.393466	0.036	0.265	1.7365e-27	4	Fuca2
0.000632524	-0.393766	0.255	0.324	1	4	Slfn5
1.65689e-27	-0.395172	0.038	0.245	2.79119e-23	4	Dapk1
1.53117e-30	-0.395374	0.024	0.24	2.57941e-26	4	Plod1
5.86175e-22	-0.395718	0.004	0.154	9.8747e-18	4	Dpysl3
5.9691e-29	-0.39574	0.046	0.264	1.00555e-24	4	Acp2
5.22225e-25	-0.395773	0.005	0.176	8.7974e-21	4	Cd33
1.99192e-23	-0.395846	0.292	0.537	3.35559e-19	4	Ciao2a
1.64591e-30	-0.395857	0.15	0.421	2.77271e-26	4	Arl1
3.71051e-30	-0.396714	0.038	0.261	6.25073e-26	4	Agpat4
1.65163e-28	-0.39676	0.027	0.234	2.78233e-24	4	Pdlim7
1.1251e-20	-0.396855	0.026	0.182	1.89534e-16	4	Crtap
1.65503e-16	-0.396857	0.004	0.118	2.78806e-12	4	C1ra
1.40242e-27	-0.397543	0.053	0.266	2.36252e-23	4	Ptov1
9.68404e-33	-0.397906	0.073	0.33	1.63137e-28	4	Anxa7
1.7901e-35	-0.398063	0.029	0.279	3.01561e-31	4	Zcchc24
1.48768e-29	-0.398176	0.089	0.335	2.50615e-25	4	Hsd17b11
8.10308e-27	-0.398453	0.013	0.201	1.36504e-22	4	F11r
0.00110384	-0.398765	0.117	0.166	1	4	Cenpa
2.99248e-33	-0.399449	0.365	0.679	5.04113e-29	4	Tmco1
1.94147e-26	-0.400759	0.578	0.797	3.2706e-22	4	Tmem14c
2.55579e-20	-0.400794	0.058	0.228	4.30548e-16	4	Gmnn
3.29396e-28	-0.40146	0.078	0.311	5.54901e-24	4	Zfp710
5.36442e-25	-0.401622	0.111	0.336	9.03689e-21	4	Cndp2
2.69116e-14	-0.401892	0.546	0.712	4.53353e-10	4	Pgk1
1.34428e-16	-0.403585	0.04	0.178	2.26458e-12	4	Bcl2a1d
1.21469e-31	-0.40379	0.013	0.228	2.04626e-27	4	Ptpro
2.05087e-27	-0.40379	0.013	0.203	3.45489e-23	4	Rab11fip5
2.854e-29	-0.404006	0.099	0.346	4.80784e-25	4	Far1
6.70601e-18	-0.404327	0.969	0.942	1.12969e-13	4	Ucp2
3.23055e-30	-0.404525	0.055	0.285	5.44218e-26	4	Macir
4.99941e-27	-0.4051	0.122	0.366	8.42201e-23	4	Ppp1r2
2.01195e-22	-0.405214	0.995	0.987	3.38932e-18	4	Arpc2
7.17347e-24	-0.405528	0.763	0.869	1.20844e-19	4	Arpc4
3.66015e-28	-0.405853	0.066	0.29	6.16589e-24	4	Neurl3
4.56332e-26	-0.405853	0.053	0.26	7.68737e-22	4	Nceh1
2.49325e-11	-0.406162	0.993	0.873	4.20013e-07	4	Laptm5
1.90519e-28	-0.407239	0.024	0.228	3.20949e-24	4	Sntb2
1.82184e-25	-0.408082	0.991	0.99	3.06908e-21	4	Gnai2
1.0212e-07	-0.408178	0.128	0.222	0.00172032	4	Smc2
1.45029e-29	-0.408189	0.071	0.308	2.44316e-25	4	Prdx4
2.33223e-33	-0.4082	0.075	0.333	3.92888e-29	4	Elovl1
1.64906e-30	-0.408509	0.197	0.48	2.77801e-26	4	Tbcb
2.47401e-22	-0.409163	0.27	0.51	4.16772e-18	4	Slc3a2
1.58713e-27	-0.409279	0.137	0.393	2.67367e-23	4	Baz2b
3.22046e-27	-0.409287	0.967	0.97	5.42519e-23	4	Arpc3
6.68783e-13	-0.409337	0.06	0.181	1.12663e-08	4	Lig1
2.04004e-29	-0.409348	0.989	0.991	3.43665e-25	4	Ybx1
4.17794e-28	-0.40937	0.255	0.53	7.03815e-24	4	Coro1b
1.10232e-31	-0.409583	0.016	0.232	1.85697e-27	4	Pros1
4.20978e-34	-0.410167	0.109	0.387	7.09179e-30	4	Tmbim4
8.63569e-32	-0.410403	0.005	0.217	1.45477e-27	4	Sulf2
8.90671e-36	-0.410608	0.036	0.289	1.50042e-31	4	Mvp
7.97921e-34	-0.411583	0.009	0.234	1.34418e-29	4	Rbm47
8.55006e-23	-0.411718	0.423	0.663	1.44034e-18	4	Cdv3
9.52908e-31	-0.412473	0.131	0.399	1.60527e-26	4	Sptlc2
2.18323e-28	-0.412563	0.08	0.312	3.67786e-24	4	Agtrap
7.70677e-22	-0.412948	0.682	0.83	1.29828e-17	4	Prdx2
5.49909e-10	-0.413654	0.062	0.158	9.26376e-06	4	Cdca7
5.94137e-21	-0.413995	1	0.995	1.00088e-16	4	Calm1
3.89817e-16	-0.414538	0.06	0.205	6.56686e-12	4	Nr4a1
3.48284e-28	-0.414868	0.117	0.362	5.8672e-24	4	Lman1
1.26988e-30	-0.415158	0.865	0.939	2.13923e-26	4	Ywhae
3.97413e-06	-0.415672	0.077	0.146	0.0669482	4	H2ac20
1.09946e-36	-0.416249	0.053	0.32	1.85215e-32	4	Slc39a1
2.24853e-15	-0.416504	0.015	0.129	3.78788e-11	4	Cdk1
4.91187e-35	-0.416794	0.263	0.582	8.27454e-31	4	Srsf9
7.49809e-14	-0.416983	0.005	0.103	1.26313e-09	4	Col5a1
1.92331e-24	-0.417029	0.223	0.468	3.24e-20	4	Baz1a
6.54005e-28	-0.41744	0.009	0.2	1.10174e-23	4	Rab3il1
1.04602e-30	-0.417498	0.104	0.361	1.76213e-26	4	Fam174a
6.70779e-34	-0.417761	0.818	0.923	1.12999e-29	4	Uqcr11
2.43273e-30	-0.417825	0.009	0.214	4.09817e-26	4	6430548M08Rik
8.81703e-30	-0.418574	0.162	0.425	1.48532e-25	4	Cers2
3.6364e-19	-0.418965	0.432	0.638	6.12588e-15	4	Irf2bp2
1.03035e-16	-0.41903	0.867	0.912	1.73573e-12	4	Pdia3
5.10088e-28	-0.419427	0.162	0.422	8.59294e-24	4	Necap2
1.63185e-29	-0.419555	0.009	0.21	2.74902e-25	4	2510009E07Rik
1.14878e-32	-0.419793	0.005	0.22	1.93523e-28	4	Tlr8
1.09471e-08	-0.420208	0.12	0.231	0.000184415	4	Isg15
1.0265e-29	-0.42025	0.139	0.401	1.72924e-25	4	Cebpg
1.84137e-31	-0.420648	0.071	0.316	3.10198e-27	4	Sec14l1
2.14134e-21	-0.42095	0.042	0.211	3.6073e-17	4	Rrm1
0.000783866	-0.421181	0.184	0.245	1	4	Ezh2
3.41061e-16	-0.421582	0.015	0.135	5.74552e-12	4	Id1
3.98335e-16	-0.423	0.005	0.119	6.71036e-12	4	Bank1
4.42933e-25	-0.423486	0.177	0.425	7.46165e-21	4	Hcfc1r1
4.59855e-30	-0.423774	0.036	0.257	7.74671e-26	4	Map1lc3a
3.79728e-32	-0.426671	0.345	0.643	6.39689e-28	4	Uqcc2
7.58116e-30	-0.426707	0.25	0.538	1.27712e-25	4	Cnih4
3.68142e-11	-0.427269	0.015	0.1	6.20173e-07	4	Col6a2
7.0151e-14	-0.427396	0.009	0.11	1.18176e-09	4	Cenpe
1.64477e-21	-0.427519	0.026	0.186	2.77078e-17	4	Hspa1b
8.07462e-13	-0.428657	0.047	0.161	1.36025e-08	4	Tyms
3.77646e-37	-0.428659	0.009	0.251	6.36182e-33	4	Rhoq
3.71829e-22	-0.429398	0.002	0.152	6.26382e-18	4	Gpr141
6.43553e-38	-0.429502	0.117	0.418	1.08413e-33	4	Cuedc2
4.68739e-33	-0.429812	0.082	0.342	7.89638e-29	4	Coro1c
1.24805e-30	-0.43	0.117	0.378	2.10246e-26	4	Chd9
4.00596e-36	-0.430097	0.018	0.261	6.74843e-32	4	Daglb
1.55071e-30	-0.430211	0.007	0.212	2.61233e-26	4	Atp1a3
2.85579e-14	-0.430318	0.009	0.112	4.81086e-10	4	Cavin1
3.65689e-29	-0.43121	0.308	0.589	6.16039e-25	4	Vdac1
5.4297e-28	-0.43151	0.303	0.582	9.14688e-24	4	Arf4
1.02372e-09	-0.432066	0.1	0.204	1.72456e-05	4	Xrcc6
8.45124e-16	-0.433107	0.02	0.14	1.4237e-11	4	Uhrf1
8.4093e-25	-0.433152	0.06	0.262	1.41663e-20	4	Hgsnat
2.6197e-32	-0.433188	0.255	0.56	4.41315e-28	4	Hdlbp
2.59622e-22	-0.433545	0.436	0.661	4.37359e-18	4	Rhog
1.00513e-36	-0.433926	0.007	0.246	1.69324e-32	4	Evi5
3.84864e-25	-0.434497	0.018	0.199	6.48341e-21	4	Axl
1.07976e-33	-0.434797	0.015	0.242	1.81897e-29	4	Rin2
8.41942e-26	-0.435387	0.086	0.301	1.41834e-21	4	Arhgap26
3.77927e-25	-0.435523	0.436	0.683	6.36656e-21	4	Rab7
1.13848e-26	-0.436008	0	0.177	1.91789e-22	4	Pbx1
5.36117e-34	-0.436294	0.974	0.987	9.03142e-30	4	Clic1
1.76386e-33	-0.437092	0.093	0.362	2.9714e-29	4	Tnrc18
8.5814e-32	-0.437114	0.068	0.311	1.44562e-27	4	Wls
1.24566e-37	-0.437618	0.011	0.257	2.09844e-33	4	Ctnnd1
9.30946e-35	-0.438996	0.106	0.384	1.56827e-30	4	Lrpap1
4.40242e-26	-0.43906	0.141	0.376	7.41632e-22	4	Gng2
1.79543e-11	-0.439554	0.872	0.856	3.02459e-07	4	Rap1b
1.06392e-32	-0.440266	0.412	0.697	1.79228e-28	4	Rtn3
1.92754e-29	-0.440512	0.091	0.337	3.24714e-25	4	Cers6
2.15342e-27	-0.441035	0.159	0.413	3.62765e-23	4	Degs1
3.32713e-22	-0.441288	0.016	0.176	5.60489e-18	4	Hspa1a
3.75111e-20	-0.442432	0.004	0.143	6.31912e-16	4	Trem1
6.19682e-25	-0.442706	0.918	0.929	1.04392e-20	4	Capzb
4.16109e-35	-0.442911	0.193	0.498	7.00977e-31	4	Epn1
1.2292e-20	-0.44297	0.159	0.374	2.07071e-16	4	St3gal4
4.96138e-37	-0.443545	0.009	0.252	8.35794e-33	4	Pon3
2.40424e-39	-0.444195	0.033	0.303	4.05018e-35	4	Ctbp2
1.36388e-26	-0.444738	0.035	0.234	2.2976e-22	4	Swap70
3.21924e-23	-0.44481	0.529	0.719	5.42314e-19	4	Glud1
2.54366e-27	-0.445142	0.011	0.199	4.28505e-23	4	Krt80
1.23916e-35	-0.445436	0.022	0.264	2.0875e-31	4	Rap2a
2.94546e-35	-0.445733	0.005	0.235	4.96193e-31	4	6330407A03Rik
1.56993e-24	-0.446093	0.412	0.649	2.64471e-20	4	Hcls1
3.13153e-35	-0.446657	0.007	0.239	5.27538e-31	4	Hhex
5.4139e-30	-0.446736	0.011	0.215	9.12026e-26	4	Mertk
9.47435e-33	-0.448166	0.051	0.291	1.59605e-28	4	Il10ra
1.09856e-23	-0.448446	0.124	0.345	1.85064e-19	4	Tubb2a
2.89595e-22	-0.448948	0.117	0.322	4.87852e-18	4	Tceal9
1.01768e-35	-0.449412	0.013	0.252	1.71438e-31	4	Eps8
2.97299e-34	-0.449435	0.035	0.277	5.0083e-30	4	Unc119
6.77306e-14	-0.449497	0.013	0.116	1.14099e-09	4	Knl1
1.50246e-17	-0.449763	0.055	0.204	2.53105e-13	4	Cks1b
5.64503e-27	-0.450199	0.009	0.194	9.50962e-23	4	Lifr
1.87458e-33	-0.450247	0.089	0.355	3.15792e-29	4	Pxn
2.09525e-22	-0.45064	0.834	0.895	3.52966e-18	4	Mrpl33
3.1329e-24	-0.45072	0.009	0.177	5.27768e-20	4	Gatm
6.36322e-30	-0.451075	0.117	0.37	1.07195e-25	4	Pon2
1.07153e-17	-0.451221	0.022	0.158	1.8051e-13	4	Slfn4
1.30004e-37	-0.451288	0.004	0.245	2.19005e-33	4	B4galt6
1.68812e-36	-0.451362	0.016	0.26	2.8438e-32	4	Nucb2
4.11301e-27	-0.452245	0.308	0.572	6.92878e-23	4	Rab8b
1.04503e-30	-0.452667	0.097	0.348	1.76045e-26	4	Cyb5r3
5.82452e-30	-0.45273	0.024	0.236	9.81199e-26	4	Tcf7l2
3.79978e-19	-0.452955	0.823	0.867	6.40111e-15	4	Pitpna
6.68442e-37	-0.453122	0.095	0.381	1.12606e-32	4	Leprot
4.37289e-16	-0.4532	0.015	0.133	7.36656e-12	4	Spc24
1.25047e-33	-0.453248	0.235	0.531	2.10655e-29	4	Etfb
1.65877e-16	-0.453854	0.005	0.121	2.79436e-12	4	Cdca3
4.48523e-12	-0.454848	0.526	0.652	7.55582e-08	4	Klf6
7.05929e-25	-0.455219	0.005	0.175	1.18921e-20	4	Olfm1
3.12605e-34	-0.457143	0.004	0.227	5.26614e-30	4	Pilrb2
1.26723e-33	-0.45721	0.055	0.304	2.13478e-29	4	Klf10
4.58774e-29	-0.458277	0.117	0.362	7.72851e-25	4	Slc43a2
4.03913e-29	-0.4583	0.224	0.5	6.80432e-25	4	Rpn1
4.87823e-30	-0.458462	0.007	0.209	8.21786e-26	4	Sash1
9.25443e-33	-0.459207	0.027	0.255	1.559e-28	4	Vat1
1.36443e-23	-0.459997	0.009	0.173	2.29852e-19	4	Serpinb1a
1.7386e-28	-0.460082	0.803	0.894	2.92885e-24	4	Sh3glb1
7.90491e-36	-0.46059	0.064	0.33	1.33166e-31	4	Arap1
5.82431e-31	-0.461058	0.453	0.709	9.81163e-27	4	Tnfaip8
7.017e-37	-0.461344	0.046	0.308	1.18208e-32	4	Prcp
1.94874e-32	-0.461351	0.089	0.348	3.28285e-28	4	Mfsd1
1.7291e-13	-0.461445	0.005	0.101	2.91284e-09	4	Gata6
1.19205e-36	-0.463652	0.013	0.254	2.00812e-32	4	Nav1
7.03973e-18	-0.463748	0.002	0.125	1.18591e-13	4	Bcl11a
1.21416e-20	-0.464265	0.276	0.506	2.04537e-16	4	Hif1a
3.11059e-24	-0.464346	0.086	0.292	5.2401e-20	4	Nsd2
2.72117e-28	-0.465276	0.02	0.22	4.58408e-24	4	Bhlhe40
1.93531e-34	-0.467048	0.004	0.227	3.26022e-30	4	Tubb6
1.10595e-17	-0.467115	0.009	0.135	1.86309e-13	4	Gm9733
5.80447e-26	-0.467248	0.263	0.51	9.77821e-22	4	Ubl3
2.11547e-34	-0.467262	0.423	0.711	3.56372e-30	4	Mtpn
4.8638e-36	-0.468064	0.007	0.242	8.19356e-32	4	Shtn1
3.88139e-13	-0.468279	0.011	0.108	6.53859e-09	4	Tpm2
1.3349e-36	-0.468995	0.009	0.248	2.24878e-32	4	Lima1
2.77337e-34	-0.469735	0.195	0.493	4.67202e-30	4	Atp6v0d1
6.66737e-35	-0.47103	0.064	0.327	1.12319e-30	4	Pepd
3.77712e-14	-0.47138	0.004	0.102	6.36293e-10	4	Steap4
6.40339e-30	-0.473823	0.053	0.281	1.07872e-25	4	Glrx
1.42504e-43	-0.473856	0.016	0.296	2.40062e-39	4	Cmtm3
3.50269e-33	-0.473994	0.208	0.5	5.90063e-29	4	Atp6v1e1
4.38674e-12	-0.474665	0.1	0.228	7.3899e-08	4	Tsc22d1
6.11282e-41	-0.474946	0.009	0.271	1.02977e-36	4	Wdfy3
9.07923e-40	-0.474957	0.084	0.387	1.52949e-35	4	Ugp2
7.2311e-16	-0.475504	0.007	0.12	1.21815e-11	4	Tpx2
2.25668e-35	-0.475548	0.049	0.305	3.80161e-31	4	Rras
5.15349e-12	-0.47588	0.02	0.115	8.68157e-08	4	Prc1
2.05e-38	-0.475892	0.047	0.316	3.45343e-34	4	Mafg
5.77617e-24	-0.476417	0.591	0.75	9.73053e-20	4	Cap1
3.75786e-29	-0.477011	0.111	0.361	6.3305e-25	4	Ptpn12
4.11853e-39	-0.477561	0.224	0.555	6.93808e-35	4	Septin2
6.58594e-18	-0.477826	0.148	0.333	1.10947e-13	4	Gpcpd1
2.25007e-29	-0.477881	0.141	0.397	3.79047e-25	4	Tpp1
4.63699e-32	-0.479075	0.109	0.371	7.81148e-28	4	Siva1
6.10324e-35	-0.479121	0.159	0.448	1.02815e-30	4	Atp2a2
1.51883e-25	-0.479685	0.026	0.211	2.55862e-21	4	Plxdc2
1.49982e-31	-0.480254	0.297	0.587	2.5266e-27	4	Sppl2a
1.5383e-37	-0.480492	0.038	0.299	2.59142e-33	4	Myo5a
1.08721e-37	-0.481315	0.04	0.304	1.83152e-33	4	Acer3
1.95342e-32	-0.483363	0.018	0.24	3.29074e-28	4	Trib1
4.11166e-36	-0.483839	0.591	0.811	6.92649e-32	4	Tmed10
8.40145e-40	-0.484491	0.465	0.752	1.41531e-35	4	Txndc17
2.41931e-32	-0.484603	0.005	0.219	4.07557e-28	4	Klra2
3.27951e-40	-0.485481	0.024	0.29	5.52467e-36	4	Adam9
3.83696e-24	-0.486001	0.111	0.325	6.46375e-20	4	Tbxas1
7.79733e-25	-0.486324	0.002	0.169	1.31354e-20	4	Fpr2
6.87326e-36	-0.486413	0.965	0.979	1.15787e-31	4	Rhoa
3.00037e-39	-0.486563	0.013	0.269	5.05442e-35	4	Tlr13
6.83901e-32	-0.486959	0.675	0.827	1.1521e-27	4	Reep5
8.39078e-36	-0.487647	0.078	0.352	1.41351e-31	4	Capn2
2.18869e-36	-0.488586	0.115	0.403	3.68707e-32	4	Rnf13
6.94357e-41	-0.489341	0.011	0.273	1.16971e-36	4	Aldh3b1
1.09783e-40	-0.489384	0.055	0.344	1.84941e-36	4	Gng12
6.04818e-36	-0.489405	0.077	0.354	1.01888e-31	4	Notch2
4.07591e-31	-0.489752	0.035	0.257	6.86628e-27	4	Niban1
6.09117e-25	-0.490126	0.007	0.178	1.02612e-20	4	Colec12
9.98412e-25	-0.490597	0.058	0.257	1.68193e-20	4	Kpna2
2.66881e-16	-0.490811	0.018	0.141	4.49587e-12	4	Cav1
3.6224e-33	-0.490863	0.022	0.251	6.10229e-29	4	Frmd4b
1.64554e-15	-0.491181	0.002	0.108	2.77208e-11	4	Kif11
5.52839e-27	-0.491991	0.276	0.542	9.31312e-23	4	Nfe2l2
1.96741e-13	-0.492857	0.007	0.104	3.3143e-09	4	Loxl1
2.57453e-42	-0.492886	0.005	0.273	4.33705e-38	4	Btk
9.75872e-13	-0.49301	0.009	0.102	1.64395e-08	4	Cavin3
1.78997e-12	-0.493285	0.013	0.106	3.01539e-08	4	Mdk
5.09974e-42	-0.494053	0.058	0.351	8.59102e-38	4	Ggh
7.82965e-41	-0.494602	0.029	0.305	1.31898e-36	4	Carhsp1
1.28771e-33	-0.49547	0.011	0.235	2.16927e-29	4	Rbpms
6.3113e-35	-0.495873	0.119	0.402	1.0632e-30	4	Atp6v1b2
4.1917e-12	-0.496268	0.011	0.1	7.06133e-08	4	Fbn1
7.38904e-09	-0.496274	0.307	0.428	0.000124476	4	Tmpo
5.66667e-11	-0.496508	0.069	0.175	9.54608e-07	4	Jaml
0.00461098	-0.497115	0.971	0.903	1	4	S100a10
4.69708e-24	-0.499085	0.082	0.289	7.9127e-20	4	Wwp1
4.26181e-40	-0.499255	0.139	0.452	7.17945e-36	4	Ywhag
1.57121e-14	-0.499482	0.007	0.112	2.64686e-10	4	Ednrb
1.50107e-37	-0.499997	0.007	0.251	2.52869e-33	4	Rab7b
6.5909e-41	-0.500066	0.989	0.987	1.1103e-36	4	Cdc42
4.73527e-30	-0.500759	0.193	0.454	7.97704e-26	4	Man2a1
3.55449e-31	-0.500857	0.193	0.459	5.98789e-27	4	Nckap1l
3.22672e-13	-0.50091	0.009	0.105	5.43574e-09	4	Fbln1
9.62557e-46	-0.501641	0.016	0.304	1.62152e-41	4	Snx9
2.31664e-10	-0.502549	0.046	0.14	3.90261e-06	4	H2bc11
4.81302e-30	-0.502921	0.044	0.266	8.10802e-26	4	Dusp6
3.73868e-20	-0.503617	0.104	0.289	6.29819e-16	4	Gm42266
4.3575e-41	-0.503632	0.093	0.397	7.34064e-37	4	Sypl
0.000294841	-0.503656	0.396	0.494	1	4	Anp32e
3.51771e-41	-0.503669	0.1	0.41	5.92593e-37	4	Map7d1
7.14968e-38	-0.504096	0.389	0.689	1.20443e-33	4	Ap2m1
8.21452e-31	-0.504125	0.197	0.472	1.38382e-26	4	Ap2a2
5.73337e-25	-0.505289	0.139	0.372	9.65844e-21	4	Tent5a
3.68218e-42	-0.50529	0.047	0.336	6.20301e-38	4	Myo1c
1.48764e-13	-0.50608	0.102	0.242	2.50608e-09	4	Tpm1
1.26554e-34	-0.509595	0.015	0.248	2.13192e-30	4	Ifi211
7.18335e-36	-0.509654	0.015	0.254	1.21011e-31	4	Tlr7
1.99814e-42	-0.509897	0.15	0.473	3.36607e-38	4	Akt1
1.31052e-20	-0.510368	0.192	0.397	2.2077e-16	4	Lgals3bp
9.51996e-12	-0.510639	0.248	0.403	1.60373e-07	4	Pcna
3.63189e-35	-0.510758	0.688	0.848	6.11828e-31	4	Canx
3.80778e-41	-0.511499	0.035	0.313	6.41459e-37	4	Eea1
2.45658e-19	-0.513088	0.153	0.352	4.13836e-15	4	Cdk6
1.2491e-27	-0.515563	0.151	0.396	2.10424e-23	4	N4bp1
5.63183e-35	-0.516418	0.011	0.243	9.48739e-31	4	Tlr2
1.29679e-37	-0.516523	0.009	0.253	2.18457e-33	4	Pik3ap1
2.47132e-43	-0.51667	0.015	0.292	4.16319e-39	4	Lyl1
9.92856e-39	-0.516991	0.011	0.263	1.67256e-34	4	Cysltr1
1.93194e-06	-0.516996	0.993	0.981	0.0325455	4	Hmgb1
9.59783e-37	-0.517233	0.082	0.359	1.61685e-32	4	Sgpl1
9.30771e-37	-0.517611	0.728	0.879	1.56798e-32	4	Akr1a1
2.14592e-26	-0.517738	0.016	0.202	3.61501e-22	4	Pmp22
5.38988e-17	-0.518121	0.905	0.919	9.07979e-13	4	Pkm
1.49265e-37	-0.518227	0.095	0.38	2.51452e-33	4	Colgalt1
7.00298e-19	-0.518508	0.007	0.14	1.17972e-14	4	Cdca8
1.77683e-38	-0.518553	0.018	0.273	2.99324e-34	4	Hk2
1.22797e-14	-0.518907	0.015	0.124	2.06864e-10	4	Ccnb2
2.41764e-13	-0.519241	0.026	0.132	4.07276e-09	4	Lockd
6.03632e-33	-0.519908	0.92	0.954	1.01688e-28	4	Clta
1.20259e-29	-0.520592	0.026	0.235	2.02588e-25	4	Oasl2
2.15521e-37	-0.52069	0.153	0.45	3.63067e-33	4	Cenpb
7.86323e-37	-0.520813	0.471	0.728	1.32464e-32	4	Rab5if
7.6456e-15	-0.520931	0.055	0.188	1.28798e-10	4	Heg1
2.14018e-37	-0.521104	0.097	0.381	3.60535e-33	4	Tmed3
8.72296e-39	-0.52121	0.007	0.257	1.46947e-34	4	Hfe
6.94321e-42	-0.523191	0.047	0.337	1.16965e-37	4	Dennd5a
2.1276e-36	-0.524718	0.033	0.285	3.58415e-32	4	Fosl2
1.50835e-38	-0.525029	0.155	0.463	2.54096e-34	4	Scamp2
6.30285e-40	-0.526096	0.608	0.833	1.06178e-35	4	Bsg
7.79511e-45	-0.52731	0.02	0.306	1.31316e-40	4	Snx10
7.46701e-31	-0.529106	0.401	0.663	1.25789e-26	4	Snx5
2.53266e-44	-0.52931	0.204	0.546	4.26651e-40	4	Mtch1
1.03589e-12	-0.529502	0.018	0.117	1.74506e-08	4	Fabp4
2.44914e-17	-0.530009	0.878	0.834	4.12582e-13	4	Cotl1
1.8985e-36	-0.530563	0.153	0.448	3.19822e-32	4	Dleu2
5.53969e-35	-0.532506	0.973	0.98	9.33216e-31	4	Gng5
5.76996e-30	-0.532542	0.257	0.528	9.72008e-26	4	Adam10
2.54737e-40	-0.53274	0.011	0.27	4.2913e-36	4	Themis2
3.29578e-13	-0.533273	0.009	0.106	5.55206e-09	4	Ccl24
7.32595e-33	-0.534441	0.204	0.494	1.23413e-28	4	Atg3
2.0241e-40	-0.534661	0.086	0.385	3.4098e-36	4	Bmp2k
1.85602e-43	-0.534932	0.016	0.297	3.12665e-39	4	Rab31
6.69207e-27	-0.535076	0.007	0.191	1.12735e-22	4	Ltb4r1
1.38695e-34	-0.535383	0.92	0.956	2.33645e-30	4	Calm2
3.62382e-06	-0.535399	0.109	0.186	0.0610469	4	H1f3
1.0942e-34	-0.535779	0.004	0.229	1.84329e-30	4	Gm5150
4.30518e-27	-0.536166	0.016	0.209	7.25251e-23	4	Gm41461
1.31198e-40	-0.536502	0.009	0.27	2.21017e-36	4	Fgd4
6.77051e-43	-0.537019	0.031	0.316	1.14056e-38	4	Gnaq
4.38708e-38	-0.537555	0.044	0.31	7.39047e-34	4	Atp13a2
1.18879e-31	-0.537902	0.25	0.529	2.00263e-27	4	Gng10
1.16817e-19	-0.538058	0.011	0.152	1.96789e-15	4	Ccnd1
1.98469e-24	-0.538439	0.739	0.804	3.3434e-20	4	Ostf1
1.82923e-15	-0.539542	0.044	0.173	3.08152e-11	4	Rcn3
8.75073e-41	-0.539845	0.013	0.276	1.47415e-36	4	Tlr4
5.39585e-29	-0.540652	0.137	0.391	9.08986e-25	4	Fbxl5
1.07817e-10	-0.541133	0.281	0.428	1.81629e-06	4	Tubb4b
3.34214e-35	-0.54125	0.316	0.617	5.63018e-31	4	Cux1
3.67706e-12	-0.54125	0.02	0.114	6.19438e-08	4	Rrm2
7.11105e-21	-0.541835	0.677	0.78	1.19793e-16	4	Ifngr1
7.59e-42	-0.542414	0.009	0.276	1.27861e-37	4	BC028528
7.93065e-36	-0.543196	0.075	0.339	1.336e-31	4	Snx18
6.37786e-37	-0.544223	0.018	0.265	1.07441e-32	4	Rasgrp4
1.46489e-30	-0.544846	0.053	0.28	2.46775e-26	4	Nfix
2.46628e-49	-0.546265	0.018	0.326	4.1547e-45	4	Scpep1
1.94097e-46	-0.548383	0.051	0.365	3.26976e-42	4	Ctnna1
2.97404e-16	-0.550527	0.015	0.135	5.01007e-12	4	Hal
2.626e-48	-0.550611	0.011	0.311	4.42376e-44	4	Plcg2
1.99262e-43	-0.551401	0.226	0.557	3.35677e-39	4	Rab1a
9.74833e-31	-0.552133	0.474	0.729	1.6422e-26	4	Esd
3.35111e-43	-0.552435	0.108	0.42	5.64527e-39	4	Ccdc50
9.36763e-42	-0.552764	0.175	0.503	1.57807e-37	4	Slk
1.23782e-26	-0.553518	0.005	0.186	2.08522e-22	4	Cfb
1.87762e-44	-0.554169	0.026	0.316	3.16303e-40	4	Plod3
8.26971e-35	-0.556543	0.613	0.791	1.39312e-30	4	Dazap2
1.7548e-37	-0.556688	0.266	0.576	2.95613e-33	4	Ppp3ca
9.19735e-13	-0.558375	0.929	0.844	1.54939e-08	4	Lsp1
3.25527e-41	-0.559745	0.009	0.272	5.48382e-37	4	Lpcat2
3.90851e-45	-0.559792	0.058	0.366	6.58428e-41	4	Ehbp1l1
2.55724e-11	-0.561247	0.055	0.162	4.30792e-07	4	Ctla2a
2.90969e-50	-0.561464	0.033	0.35	4.90167e-46	4	Ralb
5.44078e-51	-0.562409	0.027	0.347	9.16553e-47	4	Sap30
1.76917e-34	-0.562509	0.02	0.255	2.98034e-30	4	Itsn1
1.16585e-38	-0.56287	0.673	0.83	1.96399e-34	4	Capns1
8.04618e-37	-0.562941	0.181	0.474	1.35546e-32	4	Inpp5d
7.77938e-33	-0.563103	0.016	0.239	1.31051e-28	4	Cd38
1.56289e-43	-0.564542	0.002	0.273	2.63284e-39	4	Tifab
2.00309e-18	-0.564644	0.009	0.14	3.3744e-14	4	H2-DMb2
1.20465e-44	-0.564993	0.009	0.289	2.02936e-40	4	P2ry6
2.91455e-35	-0.56639	0.08	0.346	4.90985e-31	4	Tuba1c
1.65948e-14	-0.566738	0.009	0.114	2.79556e-10	4	Col6a1
1.79867e-22	-0.567257	0.328	0.553	3.03005e-18	4	Ier5
6.36802e-35	-0.568781	0.018	0.254	1.07276e-30	4	Mtus1
3.05682e-44	-0.568848	0.075	0.383	5.14953e-40	4	Ccdc88a
3.91684e-13	-0.569027	0.011	0.108	6.59832e-09	4	C1s1
6.17384e-10	-0.569385	0.024	0.105	1.04004e-05	4	Wnt4
9.55052e-12	-0.570159	0.018	0.11	1.60888e-07	4	Eln
3.07319e-46	-0.571305	0.009	0.299	5.1771e-42	4	Itpripl2
5.92829e-23	-0.571836	0.015	0.179	9.98679e-19	4	Selenom
1.18163e-38	-0.574476	0.254	0.567	1.99058e-34	4	Zfand5
1.91423e-36	-0.574626	0.699	0.839	3.2247e-32	4	Erp29
5.58666e-30	-0.575332	0.104	0.35	9.41129e-26	4	Nudt4
1.71929e-23	-0.575778	0.013	0.179	2.89631e-19	4	F10
6.48692e-43	-0.575899	0.235	0.571	1.09279e-38	4	Rab11a
1.96491e-35	-0.575918	0.133	0.42	3.31009e-31	4	Nadk
1.83589e-24	-0.576796	0.327	0.542	3.09274e-20	4	Vsir
2.0267e-38	-0.576817	0.009	0.257	3.41417e-34	4	Abca9
4.74728e-38	-0.577146	0.013	0.263	7.99727e-34	4	Slc7a8
2.61833e-37	-0.577525	0.83	0.907	4.41084e-33	4	Capza2
1.65297e-46	-0.577907	0.818	0.926	2.7846e-42	4	Rps27l
3.20683e-13	-0.577989	0.011	0.109	5.40223e-09	4	Il1r2
1.96607e-44	-0.582656	0.011	0.291	3.31204e-40	4	Stom
1.53599e-38	-0.582815	0.011	0.262	2.58752e-34	4	Gas7
6.78135e-25	-0.582827	0.007	0.179	1.14239e-20	4	Ciita
8.7123e-46	-0.582865	0.007	0.293	1.46767e-41	4	Lmo2
7.83176e-41	-0.583573	0.018	0.285	1.31934e-36	4	Cd300lb
1.77136e-19	-0.583799	0.016	0.159	2.98404e-15	4	Gas6
8.16037e-43	-0.584196	0.584	0.815	1.3747e-38	4	Tkt
3.20657e-43	-0.5858	0.124	0.444	5.40178e-39	4	Reep3
7.57585e-49	-0.587459	0.02	0.33	1.27623e-44	4	Fes
2.42529e-24	-0.587904	0.657	0.752	4.08564e-20	4	Ptpn1
2.86975e-41	-0.588749	0.018	0.285	4.83438e-37	4	Apobr
3.44798e-49	-0.589114	0.232	0.597	5.80847e-45	4	Ifnar2
1.92682e-45	-0.590971	0.327	0.654	3.24593e-41	4	Qk
1.29678e-46	-0.591166	0.095	0.424	2.18455e-42	4	Il10rb
2.10161e-45	-0.593657	0.009	0.293	3.54037e-41	4	Adssl1
2.12387e-33	-0.596047	0.009	0.231	3.57788e-29	4	Ceacam1
3.53642e-32	-0.599342	0.473	0.7	5.95745e-28	4	Ptpn6
2.49055e-41	-0.601293	0.13	0.438	4.19558e-37	4	Mapkapk2
1.13169e-56	-0.60232	0.987	0.991	1.90644e-52	4	Sem1
5.71811e-30	-0.602472	0.04	0.259	9.63273e-26	4	Klf9
4.78136e-46	-0.602479	0.026	0.321	8.05469e-42	4	Lat2
2.57021e-52	-0.602735	0.018	0.339	4.32977e-48	4	Pkig
8.27389e-23	-0.603121	0.005	0.163	1.39382e-18	4	Igf1
2.23317e-27	-0.6038	0.104	0.333	3.762e-23	4	Dennd4a
1.28719e-28	-0.606651	0.046	0.259	2.16841e-24	4	D17H6S56E-5
3.81229e-31	-0.607074	0.064	0.301	6.42218e-27	4	Nenf
1.08879e-48	-0.607263	0.016	0.32	1.83418e-44	4	Myof
5.77984e-56	-0.607566	0.858	0.948	9.73671e-52	4	Gnb2
7.14267e-27	-0.608107	0.007	0.191	1.20325e-22	4	Slamf9
1.48477e-28	-0.608403	0.212	0.469	2.50124e-24	4	Fkbp5
2.01545e-43	-0.610748	0.011	0.286	3.39523e-39	4	Cebpa
3.02493e-56	-0.611448	0.998	0.999	5.0958e-52	4	H3f3a
4.17594e-49	-0.612557	0.022	0.331	7.03479e-45	4	Dok3
2.63194e-28	-0.613884	0.531	0.731	4.43376e-24	4	Aprt
9.32783e-44	-0.614346	0.595	0.799	1.57137e-39	4	Rtn4
1.74424e-37	-0.614493	0.033	0.288	2.93835e-33	4	Plaur
1.11218e-36	-0.614582	0.011	0.251	1.87357e-32	4	Cd93
1.43664e-51	-0.61752	0.394	0.718	2.42016e-47	4	Lamtor4
1.73208e-47	-0.6181	0.031	0.338	2.91786e-43	4	Mcub
9.38094e-23	-0.619034	0.046	0.222	1.58031e-18	4	Cd72
8.1096e-52	-0.620444	0.111	0.464	1.36614e-47	4	Mapk3
0.000106216	-0.621383	0.87	0.804	1	4	Junb
4.321e-12	-0.621618	0.026	0.123	7.27916e-08	4	Fbln2
8.69007e-46	-0.622504	0.013	0.3	1.46393e-41	4	Il13ra1
8.66805e-39	-0.622745	0.425	0.689	1.46022e-34	4	Tpm4
5.70493e-15	-0.623083	0.004	0.108	9.61052e-11	4	Fcrls
4.09017e-36	-0.623465	0.301	0.593	6.89029e-32	4	Snx2
1.25319e-51	-0.624705	0.398	0.72	2.11113e-47	4	Cmtm7
0.00445047	-0.625031	0.199	0.244	1	4	Dut
2.45497e-41	-0.62632	0.133	0.437	4.13564e-37	4	Mpp1
9.08699e-16	-0.627031	0.505	0.632	1.53079e-11	4	Adgre5
3.09778e-35	-0.627383	0.438	0.686	5.21853e-31	4	Mef2a
5.01428e-37	-0.627576	0.15	0.433	8.44706e-33	4	AB124611
4.64042e-05	-0.627785	0.509	0.448	0.781725	4	H4c4
1.3965e-37	-0.627811	0.02	0.27	2.35255e-33	4	Ptgs1
3.28809e-38	-0.627867	0.142	0.438	5.53911e-34	4	Ptpre
8.05066e-43	-0.628263	0.007	0.277	1.35621e-38	4	Entpd1
5.06294e-52	-0.628373	0.009	0.327	8.52903e-48	4	Fndc3b
7.24688e-49	-0.629966	0.141	0.486	1.22081e-44	4	Atp6ap1
1.02354e-41	-0.631281	0.104	0.406	1.72425e-37	4	Ap1s2
8.96115e-46	-0.632769	0.044	0.348	1.50959e-41	4	Sdf2l1
1.19449e-29	-0.633016	0.584	0.755	2.01223e-25	4	Atp2b1
1.71644e-45	-0.633894	0.077	0.393	2.89151e-41	4	Plekho2
4.3042e-37	-0.635037	0.35	0.628	7.25086e-33	4	Vmp1
6.06089e-48	-0.636566	0.142	0.487	1.02102e-43	4	Soat1
1.64189e-52	-0.636716	0.018	0.341	2.76593e-48	4	Anxa4
7.71957e-45	-0.636986	0.015	0.299	1.30044e-40	4	Alcam
6.69035e-16	-0.636986	0.015	0.134	1.12706e-11	4	Lyz1
1.18362e-35	-0.63727	0.015	0.252	1.99392e-31	4	St3gal5
0.00562164	-0.643306	0.078	0.114	1	4	Nkg7
3.03123e-38	-0.643341	0.179	0.478	5.10641e-34	4	Ppt1
5.39725e-52	-0.643354	0.223	0.585	9.09221e-48	4	Nptn
1.22673e-19	-0.64633	0.011	0.152	2.06654e-15	4	Timp1
3.44044e-29	-0.647052	0.155	0.405	5.79576e-25	4	Samsn1
1.32212e-39	-0.649707	0.54	0.768	2.22724e-35	4	Cltc
2.03725e-46	-0.64971	0.022	0.317	3.43196e-42	4	Tmem106a
5.78531e-47	-0.652146	0.082	0.4	9.74593e-43	4	Rnpep
6.36699e-43	-0.652632	0.02	0.298	1.07258e-38	4	Ckap4
9.25162e-41	-0.653583	0.569	0.775	1.55853e-36	4	Laptm4a
9.28689e-49	-0.65546	0.016	0.319	1.56447e-44	4	Camk1
1.64722e-33	-0.656575	0.011	0.234	2.77491e-29	4	Adam8
5.4648e-30	-0.657975	0.08	0.316	9.206e-26	4	Abca1
4.16189e-45	-0.659842	0.111	0.429	7.01113e-41	4	Plekho1
7.44679e-51	-0.661823	0.135	0.486	1.25449e-46	4	Syngr2
4.27646e-44	-0.662432	0.17	0.494	7.20413e-40	4	Bach1
1.02673e-41	-0.663249	0.922	0.959	1.72963e-37	4	Prdx1
6.20428e-12	-0.66335	0.199	0.341	1.04517e-07	4	Id2
2.08833e-29	-0.663554	0.009	0.209	3.518e-25	4	Rnase6
8.77183e-12	-0.6665	0.02	0.113	1.4777e-07	4	Fndc1
5.24486e-48	-0.668724	0.009	0.305	8.83549e-44	4	Slc15a3
5.12316e-54	-0.669996	0.106	0.464	8.63047e-50	4	Stx7
2.28687e-28	-0.671916	0.016	0.214	3.85246e-24	4	Mmp14
8.44737e-20	-0.674392	0.142	0.324	1.42304e-15	4	Lmnb1
4.85549e-12	-0.674937	0.013	0.104	8.17957e-08	4	Ccl4
4.906e-51	-0.675842	0.46	0.744	8.26465e-47	4	P4hb
3.22718e-45	-0.677787	0.062	0.366	5.43651e-41	4	Abhd12
9.30458e-51	-0.677989	0.095	0.432	1.56745e-46	4	Atp6v1a
3.89543e-40	-0.678044	0.084	0.374	6.56223e-36	4	Dhrs7
1.20092e-45	-0.678189	0.73	0.826	2.02308e-41	4	Atp6v0b
2.24758e-54	-0.678672	0.004	0.327	3.78628e-50	4	Ptprj
3.7218e-27	-0.678925	1	1	6.26975e-23	4	Tmsb4x
1.0361e-49	-0.680031	0.122	0.465	1.74541e-45	4	Snap23
1.81233e-32	-0.680169	0.914	0.93	3.05306e-28	4	Calr
5.21447e-54	-0.68132	0.086	0.434	8.7843e-50	4	Ybx3
4.65096e-49	-0.682173	0.097	0.426	7.83501e-45	4	Gusb
4.30483e-43	-0.683439	0.166	0.477	7.25192e-39	4	Nrros
3.58583e-25	-0.687418	0.033	0.22	6.0407e-21	4	Padi4
4.06328e-13	-0.689265	0.009	0.104	6.845e-09	4	Serping1
9.02547e-34	-0.689486	0.367	0.621	1.52043e-29	4	Rbpj
4.95396e-53	-0.690097	0.126	0.486	8.34544e-49	4	Tnfrsf1a
2.69939e-18	-0.690123	0.695	0.734	4.54739e-14	4	Itgb2
9.21273e-40	-0.691072	0.172	0.486	1.55198e-35	4	Adipor1
5.93746e-54	-0.692033	0.631	0.819	1.00022e-49	4	Vamp8
1.74264e-43	-0.692882	0.007	0.282	2.93566e-39	4	Adap2
1.69957e-58	-0.693762	0.029	0.383	2.8631e-54	4	5031439G07Rik
6.49271e-07	-0.695153	0.086	0.162	0.0109376	4	Arpp21
2.05393e-49	-0.695916	0.069	0.395	3.46005e-45	4	Gns
1.01861e-52	-0.698537	0.064	0.404	1.71595e-48	4	Clic4
2.26556e-16	-0.698757	0.956	0.943	3.81657e-12	4	Emp3
3.91068e-31	-0.700106	0.049	0.278	6.58792e-27	4	Hopx
3.66632e-47	-0.700942	0.058	0.375	6.17628e-43	4	Tcn2
0.000116147	-0.703598	0.343	0.418	1	4	Hmgn2
1.73416e-39	-0.705084	0.031	0.297	2.92137e-35	4	Cbfa2t3
4.83854e-48	-0.708981	0.199	0.537	8.15101e-44	4	Pnp
4.56351e-28	-0.710263	0.869	0.886	7.6877e-24	4	Hspa5
8.59459e-52	-0.712424	0.016	0.334	1.44784e-47	4	Zfhx3
2.80964e-48	-0.713486	0.097	0.424	4.73312e-44	4	Trps1
6.62592e-49	-0.714182	0.035	0.347	1.1162e-44	4	Idh1
5.09605e-33	-0.714818	0.993	0.99	8.58481e-29	4	Itm2b
7.39491e-51	-0.715017	0.053	0.383	1.24575e-46	4	Plxnb2
3.09799e-38	-0.716714	0.449	0.678	5.21888e-34	4	Picalm
5.46008e-46	-0.72025	0.011	0.298	9.19804e-42	4	Cpd
2.3781e-38	-0.723512	1	1	4.00615e-34	4	LOC118568312
1.76419e-40	-0.724149	0.547	0.77	2.97195e-36	4	Pdia6
3.09406e-32	-0.724681	0.139	0.397	5.21225e-28	4	Glul
1.19853e-39	-0.727368	0.015	0.271	2.01904e-35	4	Gm36161
3.41367e-53	-0.727873	0.091	0.435	5.75067e-49	4	Comt
1.82465e-41	-0.728132	0.016	0.286	3.0738e-37	4	Ptafr
7.99302e-40	-0.730101	0.04	0.312	1.3465e-35	4	Naaa
1.44329e-11	-0.734899	0.02	0.111	2.43137e-07	4	Dmkn
1.61118e-13	-0.735129	0.016	0.119	2.7142e-09	4	Col5a2
1.1343e-22	-0.73546	0.861	0.874	1.91085e-18	4	Tagln2
2.72425e-42	-0.735577	0.551	0.759	4.58928e-38	4	Serp1
1.42509e-40	-0.736192	0.162	0.461	2.4007e-36	4	Card19
3.95037e-51	-0.737648	0.069	0.401	6.65479e-47	4	Evi2a
7.94732e-80	-0.737707	0.374	0.762	1.33881e-75	4	Tmem256
2.67421e-09	-0.738468	0.093	0.191	4.50497e-05	4	Mxd1
4.69612e-19	-0.738515	0.097	0.263	7.91108e-15	4	Cks2
1.34325e-49	-0.740079	0.011	0.315	2.26284e-45	4	Ogfrl1
1.74258e-41	-0.741606	0.909	0.927	2.93554e-37	4	Atox1
8.76743e-15	-0.741616	0.002	0.103	1.47696e-10	4	Nusap1
2.00345e-39	-0.745109	0.9	0.899	3.37501e-35	4	Iqgap1
1.22528e-59	-0.745345	0.078	0.455	2.06411e-55	4	Skap2
7.82347e-14	-0.745436	0.015	0.119	1.31794e-09	4	H2ac4
2.87522e-43	-0.747303	0.026	0.307	4.8436e-39	4	Slc16a3
3.38178e-22	-0.747777	0.009	0.165	5.69694e-18	4	Lpl
1.60276e-49	-0.749112	0.024	0.336	2.7e-45	4	Rab32
2.25389e-47	-0.750237	0.453	0.735	3.7969e-43	4	Pgam1
7.28453e-57	-0.750406	0.015	0.352	1.22715e-52	4	Cd302
2.61041e-47	-0.750538	0.011	0.304	4.3975e-43	4	Hebp1
9.01998e-45	-0.753692	0.263	0.567	1.51951e-40	4	Slc6a6
7.52683e-51	-0.755609	0.02	0.337	1.26797e-46	4	Slc11a1
3.4004e-42	-0.757964	0.027	0.306	5.72831e-38	4	Dpep2
1.24169e-25	-0.758811	0.128	0.344	2.09175e-21	4	Ckb
6.93345e-10	-0.758887	0.027	0.109	1.16801e-05	4	H2ac22
6.80029e-61	-0.759204	0.04	0.407	1.14558e-56	4	Myo1f
4.81211e-26	-0.761582	0.392	0.622	8.10648e-22	4	Bst2
2.83394e-50	-0.763085	0.069	0.4	4.77406e-46	4	Blvrb
1.1932e-50	-0.764468	0.069	0.4	2.01007e-46	4	Ehd1
1.38473e-49	-0.765372	0.027	0.34	2.33271e-45	4	Nupr1
2.63735e-43	-0.765934	0.007	0.281	4.44288e-39	4	Cxcl16
1.01059e-38	-0.767293	0.717	0.81	1.70243e-34	4	Sdcbp
2.48574e-51	-0.767428	0.591	0.798	4.18748e-47	4	Bri3
1.41913e-45	-0.767694	0.064	0.37	2.39066e-41	4	Ifi204
2.52626e-24	-0.768251	0.015	0.186	4.25574e-20	4	Cd36
3.45851e-45	-0.768894	0.033	0.328	5.82621e-41	4	Lair1
4.13688e-18	-0.769382	0.015	0.147	6.96899e-14	4	Birc5
1.83329e-51	-0.770195	0.181	0.531	3.08836e-47	4	Aplp2
9.92546e-56	-0.770795	0.099	0.459	1.67204e-51	4	Prkcd
2.19222e-42	-0.771563	0.007	0.276	3.69301e-38	4	Cd300lf
1.26002e-56	-0.772258	0.819	0.913	2.12263e-52	4	Dbi
5.07626e-64	-0.773382	0.672	0.869	8.55146e-60	4	Atpif1
2.17926e-64	-0.773689	0.068	0.454	3.67119e-60	4	Tm6sf1
4.17312e-29	-0.774851	0.892	0.891	7.03004e-25	4	Aldoa
1.28972e-56	-0.775023	0.04	0.388	2.17267e-52	4	Xdh
6.46389e-43	-0.776017	0.02	0.298	1.08891e-38	4	Tmem37
3.95115e-50	-0.776188	0.159	0.498	6.6561e-46	4	Plp2
2.30894e-40	-0.777633	0.013	0.275	3.88965e-36	4	Cdkn1a
9.0507e-36	-0.779763	0.075	0.337	1.52468e-31	4	Fcgrt
4.03895e-18	-0.782246	0.781	0.773	6.80402e-14	4	Sat1
4.65862e-09	-0.782466	0.086	0.178	7.84791e-05	4	Dntt
1.68083e-51	-0.783373	0.062	0.397	2.83152e-47	4	Tnfrsf1b
4.20133e-67	-0.786233	0.303	0.669	7.07757e-63	4	Fuca1
7.95616e-57	-0.786758	0.973	0.974	1.3403e-52	4	Arpc1b
2.18446e-57	-0.786884	0.024	0.37	3.67994e-53	4	Hip1
4.15685e-28	-0.788181	0.024	0.224	7.00264e-24	4	Tppp3
4.87708e-44	-0.788879	0.062	0.363	8.21593e-40	4	Marcksl1
2.24856e-20	-0.791308	0.02	0.17	3.78793e-16	4	AA467197
9.83598e-54	-0.792374	0.011	0.335	1.65697e-49	4	Lilr4b
1.11905e-65	-0.792553	0.173	0.58	1.88515e-61	4	Fam111a
1.42269e-61	-0.792789	0.073	0.449	2.39667e-57	4	Eif4ebp1
9.81625e-54	-0.793566	0.015	0.342	1.65365e-49	4	Igsf6
5.53356e-37	-0.793904	0.018	0.264	9.32184e-33	4	Cyp4f18
3.03955e-38	-0.794013	0.026	0.282	5.12042e-34	4	Sdc4
6.06068e-53	-0.794365	0.015	0.337	1.02098e-48	4	Pid1
3.83461e-41	-0.795329	0.907	0.938	6.45979e-37	4	Hsp90b1
1.24504e-65	-0.795811	0.024	0.405	2.09739e-61	4	Irf5
1.80701e-52	-0.796433	0.022	0.345	3.04409e-48	4	Dusp3
8.79691e-46	-0.797522	0.068	0.376	1.48193e-41	4	Nrp1
4.39422e-56	-0.798463	0.011	0.347	7.4025e-52	4	Hacd4
2.47344e-15	-0.798996	0.002	0.107	4.16675e-11	4	Ms4a1
9.52177e-34	-0.799041	0.015	0.242	1.60404e-29	4	Gcnt2
1.14224e-59	-0.801147	0.02	0.375	1.92421e-55	4	Nfam1
1.02714e-68	-0.801274	0.934	0.941	1.73033e-64	4	Gabarap
1.16044e-45	-0.802536	0.022	0.314	1.95487e-41	4	Sirpb1c
1.03915e-56	-0.80812	0.024	0.369	1.75055e-52	4	Rassf4
6.28024e-68	-0.808461	0.407	0.748	1.05797e-63	4	Sh3bgrl
3.25218e-30	-0.812402	0.359	0.586	5.47862e-26	4	Zfp36
3.62651e-32	-0.814608	0.015	0.232	6.10921e-28	4	Clec4n
6.46346e-65	-0.816551	0.307	0.669	1.08884e-60	4	Xbp1
5.38348e-60	-0.818606	0.214	0.581	9.06902e-56	4	Rnh1
1.86079e-59	-0.81923	0.08	0.443	3.13469e-55	4	Asah1
4.67762e-19	-0.820229	0.022	0.165	7.87992e-15	4	Fcna
1.09774e-35	-0.822273	0.026	0.268	1.84926e-31	4	Plbd1
2.12546e-39	-0.826879	0.365	0.635	3.58055e-35	4	Ptms
4.4697e-38	-0.828345	0.013	0.261	7.52966e-34	4	Mcemp1
3.94792e-54	-0.829601	0.193	0.538	6.65066e-50	4	Cyth4
2.57588e-34	-0.830047	0.854	0.89	4.33933e-30	4	Taldo1
3.83923e-21	-0.83032	0.024	0.18	6.46756e-17	4	Cbr2
1.4913e-15	-0.830992	0.007	0.118	2.51224e-11	4	Cenpf
1.6064e-34	-0.835261	0.013	0.243	2.70614e-30	4	Ifitm6
5.97228e-39	-0.835645	0.04	0.307	1.00609e-34	4	Cd24a
1.1028e-42	-0.839179	0.099	0.398	1.85777e-38	4	H2bc4
2.71836e-63	-0.842261	0.011	0.377	4.57934e-59	4	Hck
7.50815e-26	-0.842463	0.907	0.824	1.26482e-21	4	Lcp1
2.36765e-15	-0.843059	0.797	0.839	3.98854e-11	4	Tuba1b
5.33234e-29	-0.845381	0.007	0.203	8.98287e-25	4	Vcan
3.13591e-20	-0.84562	0.007	0.149	5.28275e-16	4	Ccl2
4.71548e-62	-0.845991	0.018	0.383	7.9437e-58	4	Marchf1
1.13895e-49	-0.850575	0.024	0.334	1.91867e-45	4	Itgb5
3.17623e-45	-0.850658	0.018	0.306	5.35068e-41	4	Tgm2
1.87461e-19	-0.853872	0.201	0.385	3.15797e-15	4	Sorl1
1.95282e-70	-0.855899	0.316	0.696	3.28972e-66	4	Tpi1
9.42232e-19	-0.856946	0.111	0.279	1.58728e-14	4	Ms4a4c
1.72645e-34	-0.857168	0.515	0.696	2.90838e-30	4	Gm2a
1.42937e-43	-0.85912	0.018	0.3	2.40792e-39	4	F630028O10Rik
2.89698e-61	-0.863731	0.279	0.637	4.88026e-57	4	Creg1
5.59644e-61	-0.864749	0.153	0.526	9.42777e-57	4	Pgd
2.43518e-18	-0.865614	0.082	0.243	4.1023e-14	4	Nedd4
8.91056e-37	-0.866266	0.009	0.25	1.50107e-32	4	Clec4e
2.748e-44	-0.869613	0.186	0.497	4.62929e-40	4	Hexb
8.99508e-67	-0.870784	0.051	0.442	1.51531e-62	4	Litaf
8.23583e-65	-0.871381	0.673	0.845	1.38741e-60	4	Itgb1
1.44753e-42	-0.871399	0.175	0.488	2.43851e-38	4	Gsn
2.0208e-45	-0.877375	0.02	0.308	3.40424e-41	4	Fcgr1
8.0739e-48	-0.87805	0.584	0.77	1.36013e-43	4	Anxa5
6.16967e-52	-0.882891	0.438	0.695	1.03934e-47	4	Ctsa
1.924e-49	-0.88394	0.007	0.31	3.24117e-45	4	Fcgr4
8.77847e-29	-0.884473	0.215	0.453	1.47882e-24	4	H2-DMa
1.87999e-73	-0.893703	1	1	3.16703e-69	4	Actb
1.27896e-52	-0.894179	0.024	0.347	2.15453e-48	4	Clec12a
8.17245e-54	-0.896538	0.029	0.36	1.37673e-49	4	Bst1
9.63044e-46	-0.898936	0.042	0.342	1.62234e-41	4	Rhob
1.91255e-50	-0.899767	0.027	0.343	3.22189e-46	4	Ifi207
8.05136e-13	-0.902532	0.015	0.111	1.35633e-08	4	Fstl1
8.14704e-53	-0.902719	0.467	0.721	1.37245e-48	4	Prr13
1.09927e-66	-0.908789	0.281	0.643	1.85183e-62	4	Man2b1
2.5246e-59	-0.910484	0.053	0.41	4.25295e-55	4	Ehd4
4.14509e-35	-0.914274	0.126	0.393	6.98281e-31	4	Pou2f2
3.84732e-14	-0.920019	0.823	0.793	6.4812e-10	4	Neat1
2.39701e-15	-0.921692	0.02	0.138	4.038e-11	4	Fabp7
5.86035e-14	-0.922929	0.02	0.128	9.87235e-10	4	Rbp1
1.5634e-59	-0.924426	0.031	0.389	2.63371e-55	4	Cd300a
4.57094e-62	-0.925154	0.022	0.389	7.70021e-58	4	Csf2rb
4.59935e-54	-0.926042	0.018	0.347	7.74806e-50	4	Pygl
1.01107e-30	-0.931539	0.042	0.262	1.70325e-26	4	Stab1
9.94768e-64	-0.933387	0.332	0.657	1.67579e-59	4	Efhd2
1.23161e-79	-0.935086	0.192	0.613	2.07477e-75	4	Rnf130
2.24778e-46	-0.938048	0.068	0.374	3.78661e-42	4	S100a1
2.19658e-17	-0.938893	0.962	0.957	3.70036e-13	4	H2az1
6.08347e-47	-0.941003	0.027	0.326	1.02482e-42	4	Clec4a1
2.46992e-53	-0.943085	0.047	0.379	4.16084e-49	4	Adam15
9.72382e-37	-0.943382	0.036	0.292	1.63807e-32	4	Ier3
1.62555e-49	-0.945324	0.049	0.364	2.73841e-45	4	Anxa3
2.4774e-13	-0.948141	0.219	0.348	4.17343e-09	4	Ftl1-ps2
1.01896e-44	-0.94972	0.053	0.348	1.71654e-40	4	Emp1
8.74392e-45	-0.952595	0.566	0.754	1.473e-40	4	Cstb
0.00739666	-0.954077	0.356	0.27	1	4	Stmn1
1.38796e-11	-0.958922	0.026	0.119	2.33817e-07	4	Ptgis
7.20703e-40	-0.961181	0.099	0.382	1.2141e-35	4	Basp1
2.55813e-58	-0.965056	0.197	0.546	4.30942e-54	4	Hexa
3.54772e-73	-0.965067	0.814	0.89	5.97649e-69	4	Rrbp1
9.9112e-55	-0.968781	0.316	0.635	1.66964e-50	4	Zyx
3.69095e-58	-0.969347	0.872	0.889	6.21777e-54	4	Serinc3
3.62593e-75	-0.96967	0.091	0.509	6.10825e-71	4	Cyfip1
1.46126e-63	-0.974671	0.131	0.51	2.46163e-59	4	Nfic
2.23919e-38	-0.975951	0.051	0.315	3.77214e-34	4	Klf4
2.84225e-44	-0.977027	0.031	0.315	4.78805e-40	4	Rhoc
3.54982e-24	-0.978763	0.042	0.222	5.98002e-20	4	Folr2
2.06434e-20	-0.978979	0.005	0.147	3.47759e-16	4	Hdc
2.31439e-52	-0.979931	0.102	0.431	3.89881e-48	4	Dhrs3
7.85186e-68	-0.980814	0.071	0.462	1.32272e-63	4	Csf2ra
3.02446e-14	-0.981947	0.016	0.124	5.095e-10	4	Ube2c
1.54279e-55	-0.985788	0.04	0.376	2.59899e-51	4	Rnase4
7.48887e-88	-0.989011	0.232	0.661	1.26157e-83	4	Aldh2
2.32688e-36	-0.98904	0.049	0.301	3.91987e-32	4	Cfh
9.95464e-70	-0.989413	0.998	0.996	1.67696e-65	4	Actg1
1.88465e-13	-0.999085	0.029	0.138	3.17489e-09	4	Bgn
8.38065e-17	-1.00287	0.005	0.123	1.41181e-12	4	Cald1
1.47842e-91	-1.00732	0.989	0.997	2.49054e-87	4	Gapdh
1.0798e-30	-1.00842	0.381	0.583	1.81903e-26	4	Smpdl3a
5.64069e-26	-1.01043	0.036	0.227	9.50231e-22	4	C4b
2.22369e-51	-1.01228	0.024	0.339	3.74602e-47	4	Adgre1
3.07706e-67	-1.01253	0.119	0.522	5.18361e-63	4	Tcf4
1.18689e-62	-1.01438	0.033	0.404	1.99944e-58	4	Fgr
1.66206e-56	-1.01487	0.024	0.363	2.79991e-52	4	Fcgr2b
1.0871e-36	-1.02312	0.015	0.258	1.83132e-32	4	Fgl2
1.37076e-21	-1.02755	0.049	0.218	2.30919e-17	4	Pglyrp1
1.35554e-81	-1.02801	0.17	0.593	2.28354e-77	4	Dstn
9.89237e-71	-1.0305	0.046	0.448	1.66647e-66	4	Myadm
8.83426e-49	-1.03059	0.051	0.365	1.48822e-44	4	Mgst1
1.32656e-44	-1.03647	0.095	0.404	2.23472e-40	4	Gsr
1.08508e-12	-1.03862	0.016	0.113	1.82793e-08	4	Aebp1
2.87991e-48	-1.04152	0.088	0.399	4.8515e-44	4	Ninj1
2.42366e-21	-1.04203	0.02	0.177	4.08289e-17	4	Mmp9
9.04195e-44	-1.04282	0.245	0.538	1.52321e-39	4	Gngt2
1.65198e-60	-1.04602	0.018	0.373	2.78293e-56	4	Cd300ld
0.000997413	-1.04616	0.657	0.668	1	4	Selenop
6.29648e-82	-1.0484	0.049	0.496	1.06071e-77	4	Syk
4.69094e-44	-1.04879	0.254	0.547	7.90236e-40	4	Rnf149
2.57381e-53	-1.04997	0.042	0.369	4.33585e-49	4	Clec4a2
6.19842e-71	-1.0554	0.98	0.964	1.04419e-66	4	Cyba
2.42772e-58	-1.06241	0.016	0.366	4.08974e-54	4	Cebpd
3.77678e-39	-1.06478	0.135	0.409	6.36236e-35	4	Serpinb6a
3.42926e-58	-1.06926	0.053	0.405	5.77694e-54	4	Ccr5
3.57544e-70	-1.07313	0.553	0.765	6.02318e-66	4	Lamp2
4.27983e-17	-1.0771	0.004	0.122	7.2098e-13	4	Ebf1
2.85872e-47	-1.08799	0.841	0.864	4.8158e-43	4	Prdx5
5.82905e-60	-1.09113	0.029	0.385	9.81962e-56	4	Pilra
1.0427e-70	-1.09456	0.078	0.482	1.75653e-66	4	Sirpa
1.58324e-40	-1.09575	0.071	0.346	2.66713e-36	4	Tmem176a
2.1095e-41	-1.09749	0.069	0.35	3.55366e-37	4	Lmna
4.54031e-35	-1.11084	0.157	0.422	7.6486e-31	4	Fabp5
2.70818e-48	-1.11099	0.453	0.681	4.5622e-44	4	Capg
4.47899e-61	-1.11956	0.055	0.416	7.54531e-57	4	C5ar1
3.50557e-46	-1.1302	0.159	0.475	5.90549e-42	4	Grina
2.59917e-42	-1.13689	0.029	0.302	4.37856e-38	4	Aif1
4.96623e-81	-1.14045	0.92	0.959	8.3661e-77	4	Txn1
1.11349e-81	-1.14755	0.091	0.525	1.87578e-77	4	Ncf2
4.62701e-47	-1.14779	0.177	0.487	7.79466e-43	4	Rgs2
8.68008e-49	-1.14794	0.124	0.439	1.46225e-44	4	Maf
1.17955e-28	-1.1485	0.246	0.469	1.98706e-24	4	Cd9
4.63169e-20	-1.1489	0.038	0.193	7.80254e-16	4	Cd79b
9.56329e-39	-1.15258	0.026	0.282	1.61103e-34	4	Cx3cr1
9.3742e-20	-1.15285	0.02	0.166	1.57918e-15	4	Mki67
2.63592e-44	-1.15402	0.011	0.29	4.44047e-40	4	H2-DMb1
6.39864e-66	-1.16059	0.135	0.513	1.07792e-61	4	Metrnl
1.63851e-36	-1.16171	0.279	0.534	2.76023e-32	4	Ecm1
1.23972e-44	-1.16263	0.828	0.852	2.08843e-40	4	Lamp1
8.74191e-72	-1.16969	0.128	0.528	1.47266e-67	4	Kctd12
2.29121e-45	-1.17462	0.031	0.323	3.85978e-41	4	Hmox1
2.69962e-22	-1.17477	0.036	0.207	4.54778e-18	4	Igfbp6
9.79315e-47	-1.17877	0.119	0.421	1.64975e-42	4	Bcl2a1b
6.95819e-17	-1.20016	0.005	0.124	1.17218e-12	4	Wfdc21
1.94198e-76	-1.20103	0.078	0.494	3.27147e-72	4	Pld4
1.06025e-52	-1.20298	0.016	0.337	1.7861e-48	4	Napsa
8.72779e-63	-1.20425	0.21	0.567	1.47028e-58	4	Jun
1.46406e-29	-1.20632	0.215	0.454	2.46635e-25	4	Dusp1
2.30912e-34	-1.21263	0.022	0.253	3.88995e-30	4	Lrg1
2.60591e-18	-1.21678	0.013	0.145	4.38992e-14	4	Pclaf
4.53497e-31	-1.21913	0.047	0.27	7.63961e-27	4	Mrc1
6.29037e-45	-1.21975	0.095	0.393	1.05968e-40	4	Sdc3
1.80032e-68	-1.22079	0.108	0.493	3.03282e-64	4	Lilrb4a
4.69374e-43	-1.2268	0.066	0.344	7.90708e-39	4	C3ar1
6.5934e-77	-1.2272	0.095	0.51	1.11072e-72	4	Pirb
2.12641e-66	-1.22946	0.066	0.446	3.58216e-62	4	Cd300c2
1.58343e-55	-1.23342	0.1	0.437	2.66745e-51	4	Ms4a6d
6.69075e-13	-1.23493	0.035	0.142	1.12712e-08	4	Serpinh1
1.60675e-82	-1.23628	0.714	0.85	2.70672e-78	4	Ctsz
5.58971e-54	-1.237	0.027	0.356	9.41642e-50	4	Pla2g7
2.49957e-55	-1.23906	0.036	0.37	4.21077e-51	4	Clec4a3
1.2386e-66	-1.23963	0.058	0.444	2.08655e-62	4	Irf8
1.99052e-48	-1.24231	0.044	0.352	3.35324e-44	4	Clec4d
5.76616e-66	-1.24329	0.234	0.582	9.71367e-62	4	Emilin2
2.87518e-50	-1.24387	0.018	0.331	4.84353e-46	4	Tnfaip2
1.65513e-70	-1.24746	0.268	0.622	2.78823e-66	4	Plin2
1.11756e-74	-1.25272	0.35	0.663	1.88264e-70	4	Ncf4
1.08485e-63	-1.25806	0.1	0.472	1.82753e-59	4	Apobec1
8.55785e-60	-1.25819	0.091	0.443	1.44166e-55	4	Dab2
4.74411e-12	-1.25915	0.031	0.131	7.99193e-08	4	Igfbp7
2.76533e-58	-1.26547	0.115	0.461	4.65847e-54	4	Cfp
2.16536e-79	-1.26607	0.161	0.567	3.64776e-75	4	Ncf1
1.1855e-71	-1.26671	0.109	0.501	1.99709e-67	4	Cd68
1.78092e-23	-1.26864	0.555	0.661	3.00013e-19	4	Timp2
1.64743e-86	-1.27473	0.248	0.641	2.77526e-82	4	Unc93b1
8.73049e-25	-1.2814	0.018	0.194	1.47074e-20	4	Ms4a7
2.47049e-79	-1.28642	0.286	0.645	4.16178e-75	4	Zeb2
2.84562e-75	-1.29026	0.323	0.655	4.79374e-71	4	Lrp1
4.67408e-14	-1.29893	0.027	0.139	7.87396e-10	4	Ccdc80
5.41861e-54	-1.30467	0.197	0.52	9.12818e-50	4	Mt1
5.10344e-69	-1.30496	0.261	0.605	8.59725e-65	4	Tpd52
2.55396e-37	-1.31657	0.046	0.297	4.30239e-33	4	Ms4a4a
5.72873e-48	-1.32952	0.566	0.735	9.65062e-44	4	Ctsl
1.09077e-61	-1.34431	0.597	0.756	1.83751e-57	4	Ifi30
1.93801e-73	-1.35887	0.214	0.585	3.26477e-69	4	Anxa1
1.01571e-37	-1.3593	0.339	0.566	1.71106e-33	4	Fos
4.55784e-71	-1.35941	0.509	0.728	7.67814e-67	4	App
1.26455e-79	-1.36124	0.071	0.497	2.13027e-75	4	Ly86
3.06999e-19	-1.36172	0.04	0.192	5.1717e-15	4	Ly6c2
1.32636e-51	-1.36378	0.111	0.43	2.23439e-47	4	Trem2
1.79499e-62	-1.37359	0.591	0.756	3.02384e-58	4	Marcks
1.77669e-82	-1.37626	0.369	0.69	2.99301e-78	4	Ctsh
1.7733e-58	-1.3778	0.684	0.792	2.9873e-54	4	Ahnak
8.28978e-84	-1.39147	0.128	0.556	1.3965e-79	4	Plek
4.09911e-16	-1.40135	0.011	0.128	6.90536e-12	4	Lcn2
3.12891e-53	-1.40342	0.212	0.528	5.27097e-49	4	Tmem176b
1.14285e-58	-1.41094	0.451	0.68	1.92525e-54	4	Cd44
7.46413e-65	-1.41103	0.066	0.437	1.25741e-60	4	Ccr1
1.02451e-34	-1.41375	0.088	0.332	1.72589e-30	4	F13a1
1.92843e-61	-1.41499	0.062	0.423	3.24864e-57	4	Clec7a
1.566e-44	-1.41586	0.124	0.412	2.63808e-40	4	Cd63
5.90306e-14	-1.42002	0.038	0.156	9.9443e-10	4	Clu
1.51674e-44	-1.42859	0.498	0.684	2.5551e-40	4	Lgmn
6.04793e-39	-1.43153	0.942	0.891	1.01883e-34	4	Vim
3.19338e-46	-1.43253	0.343	0.597	5.37956e-42	4	Trf
4.442e-91	-1.43418	0.381	0.69	7.483e-87	4	Lyn
9.95616e-16	-1.44041	0.013	0.127	1.67721e-11	4	Cd79a
4.59703e-65	-1.44187	0.29	0.59	7.74416e-61	4	Fcgr3
1.32399e-62	-1.44271	0.316	0.608	2.2304e-58	4	Itgam
1.90319e-51	-1.44502	0.633	0.762	3.20611e-47	4	Grn
1.76468e-53	-1.45536	0.995	0.988	2.97278e-49	4	Crip1
3.94309e-19	-1.46607	0.007	0.141	6.64254e-15	4	Cxcr2
1.60502e-26	-1.47368	0.075	0.282	2.70382e-22	4	C3
9.3921e-84	-1.48383	0.349	0.664	1.58219e-79	4	Spi1
4.71263e-10	-1.49468	0.035	0.123	7.9389e-06	4	Gzma
7.36186e-49	-1.50505	0.128	0.431	1.24018e-44	4	Msr1
3.33341e-16	-1.51773	0.036	0.166	5.61547e-12	4	Top2a
1.12756e-54	-1.52268	0.407	0.634	1.89949e-50	4	Csf1r
9.31995e-54	-1.52598	0.086	0.416	1.57004e-49	4	Cd14
1.4446e-51	-1.53204	0.13	0.442	2.43357e-47	4	Mafb
7.13638e-15	-1.53374	0.062	0.196	1.2022e-10	4	Csrp2
2.12747e-61	-1.53911	0.192	0.527	3.58393e-57	4	Tgfbi
3.81904e-45	-1.54536	0.181	0.472	6.43355e-41	4	Pltp
8.52361e-70	-1.54903	0.062	0.457	1.43589e-65	4	Mef2c
3.63089e-27	-1.54909	0.033	0.228	6.1166e-23	4	Ly6d
6.49912e-62	-1.56547	0.336	0.611	1.09484e-57	4	Mpeg1
2.7116e-38	-1.56615	0.96	0.861	4.56796e-34	4	Srgn
1.76491e-11	-1.56837	0.069	0.18	2.97317e-07	4	Hspb1
2.86894e-34	-1.57408	0.035	0.272	4.83302e-30	4	Thbs1
3.94275e-21	-1.5869	0.031	0.191	6.64196e-17	4	Ifitm1
4.61307e-111	-1.58897	0.834	0.911	7.77118e-107	4	Anxa2
4.63501e-37	-1.60041	0.878	0.859	7.80814e-33	4	Ctsd
6.12799e-60	-1.60353	0.489	0.677	1.03232e-55	4	Gda
5.71179e-38	-1.6163	0.714	0.746	9.62209e-34	4	Ctsc
9.60272e-26	-1.61832	0.119	0.317	1.61767e-21	4	Ltc4s
8.03604e-40	-1.62594	0.015	0.274	1.35375e-35	4	Csf3r
7.58867e-37	-1.63722	0.035	0.281	1.27839e-32	4	Hp
3.25898e-38	-1.63801	0.544	0.675	5.49008e-34	4	Msrb1
5.60932e-120	-1.68566	1	1	9.44946e-116	4	Fth1
3.49359e-48	-1.70089	0.285	0.539	5.8853e-44	4	Lst1
9.20403e-53	-1.70474	0.188	0.496	1.55051e-48	4	Ccr2
1.98713e-58	-1.70572	0.48	0.675	3.34753e-54	4	Cybb
3.09373e-58	-1.74691	0.717	0.773	5.2117e-54	4	Cebpb
8.00841e-44	-1.75211	0.387	0.6	1.3491e-39	4	Ccl9
1.91255e-79	-1.77397	0.938	0.938	3.22187e-75	4	Psap
7.71779e-54	-1.81291	0.706	0.729	1.30014e-49	4	Alox5ap
1.99261e-28	-1.83832	0.117	0.334	3.35674e-24	4	Pf4
1.61606e-66	-1.83879	1	0.989	2.72242e-62	4	Ftl1
2.77274e-92	-1.87264	0.923	0.946	4.67095e-88	4	Gpx1
1.78871e-55	-1.881	0.715	0.761	3.01326e-51	4	Lgals3
3.32428e-61	-1.89023	0.898	0.875	5.60008e-57	4	S100a11
2.79535e-32	-1.89511	0.907	0.785	4.70905e-28	4	Ctss
2.61532e-41	-1.91063	0.321	0.552	4.40578e-37	4	Plac8
4.98986e-16	-1.95031	0.038	0.168	8.40592e-12	4	H1f5
2.70396e-29	-1.98372	0.058	0.272	4.5551e-25	4	Slpi
5.2363e-60	-1.99902	0.922	0.944	8.82108e-56	4	Lgals1
5.61005e-15	-2.01775	0.055	0.185	9.45068e-11	4	Col1a1
3.42942e-08	-2.09334	0.177	0.279	0.00057772	4	H2ac8
9.51372e-31	-2.09811	0.721	0.721	1.60268e-26	4	Wfdc17
2.11479e-70	-2.10431	0.889	0.888	3.56257e-66	4	Ctsb
4.12755e-29	-2.10488	0.042	0.253	6.95327e-25	4	Il1b
1.60412e-85	-2.16808	0.85	0.851	2.70231e-81	4	Ifitm2
3.52693e-111	-2.16963	0.918	0.935	5.94146e-107	4	Cst3
1.8255e-33	-2.19794	0.794	0.761	3.07525e-29	4	S100a4
3.17146e-11	-2.22976	0.56	0.574	5.34265e-07	4	C1qc
2.42652e-11	-2.32392	0.091	0.208	4.08772e-07	4	Col1a2
1.28623e-18	-2.33628	0.097	0.261	2.16679e-14	4	Saa3
1.92067e-22	-2.35723	0.133	0.319	3.23555e-18	4	Arg1
1.49039e-27	-2.37583	0.83	0.797	2.51071e-23	4	Fn1
1.64483e-32	-2.38328	0.797	0.746	2.77089e-28	4	Ccl6
1.15125e-11	-2.45263	0.135	0.262	1.93939e-07	4	Chil3
1.24682e-59	-2.48658	0.838	0.776	2.10039e-55	4	Fcer1g
4.01526e-82	-2.49389	0.839	0.851	6.76411e-78	4	Ifitm3
6.57282e-21	-2.53017	0.157	0.341	1.10726e-16	4	Spp1
6.2345e-09	-2.54056	0.201	0.319	0.000105026	4	Col3a1
4.61342e-08	-2.5497	0.199	0.317	0.000777176	4	Mgp
4.65636e-09	-2.60764	0.715	0.657	7.84411e-05	4	C1qb
5.18779e-06	-2.65543	0.699	0.624	0.0873934	4	C1qa
2.81338e-10	-2.68351	0.1	0.211	4.73942e-06	4	Dcn
2.41568e-60	-2.71846	0.845	0.783	4.06946e-56	4	Tyrobp
1.13111e-15	-2.72377	0.026	0.147	1.90548e-11	4	Retnlg
5.34364e-87	-2.72598	0.9	0.867	9.0019e-83	4	S100a6
3.80007e-08	-2.7332	0.128	0.226	0.000640159	4	Sparc
2.36198e-08	-2.74795	0.71	0.636	0.000397899	4	H2-Ab1
1.27375e-06	-2.78235	0.626	0.574	0.0214577	4	H2-Eb1
3.12093e-06	-2.89259	0.67	0.589	0.0525752	4	H2-Aa
2.06928e-58	-3.47066	0.98	0.963	3.48591e-54	4	Apoe
8.95795e-35	-3.55738	0.878	0.767	1.50906e-30	4	Lyz2
7.07576e-10	-3.62179	0.849	0.695	1.19198e-05	4	Cd74
0	6.04457	1	0.149	0	5	Sparc
0	5.97928	0.998	0.131	0	5	Dcn
0	5.92554	0.946	0.251	0	5	Mgp
0	5.79003	1	0.248	0	5	Col3a1
0	5.52276	1	0.128	0	5	Col1a2
0	5.07618	1	0.102	0	5	Col1a1
0	4.40912	0.969	0.116	0	5	Csrp2
0	4.34054	0.965	0.101	0	5	Hspb1
0	4.24318	0.909	0.079	0	5	Clu
0	4.06782	0.994	0.046	0	5	Igfbp7
0	4.06705	0.996	0.054	0	5	Ccdc80
0	4.00196	1	0.056	0	5	Serpinh1
0	3.79873	0.942	0.205	0	5	C3
0	3.67357	0.996	0.026	0	5	Aebp1
0	3.63909	0.501	0.022	0	5	Igfbp5
0	3.57512	0.988	0.053	0	5	Bgn
4.398e-275	3.55879	1	0.937	7.40887e-271	5	Lgals1
0	3.55034	0.988	0.034	0	5	Ptgis
0	3.5193	0.893	0.131	0	5	Igfbp6
0	3.51459	0.998	0.036	0	5	Cald1
0	3.44048	0.988	0.043	0	5	Rbp1
0	3.42579	0.99	0.025	0	5	Fstl1
5.46174e-164	3.29487	0.318	0.031	9.20085e-160	5	Cxcl13
0	3.13283	0.816	0.023	0	5	Timp3
0	3.11396	0.969	0.218	0	5	5033421B08Rik
0	3.10992	0.722	0.017	0	5	Enpp2
0	3.058	0.99	0.033	0	5	Col5a2
0	3.05151	1	0.161	0	5	Nedd4
0	2.97229	0.963	0.02	0	5	Serping1
0	2.91395	0.926	0.033	0	5	Fndc1
0	2.8855	0.728	0.048	0	5	Dmkn
0	2.7992	0.977	0.039	0	5	Fbln2
0	2.73129	0.862	0.023	0	5	Cxadr
0	2.71565	0.854	0.032	0	5	Wnt4
0	2.6593	0.86	0.036	0	5	Eln
0	2.64021	0.924	0.027	0	5	C1s1
0	2.60902	0.606	0.027	0	5	Mfap5
0	2.60771	0.973	0.029	0	5	Col6a1
0	2.60765	0.891	0.017	0	5	Cpxm1
0	2.58453	0.53	0.027	0	5	Krt19
0	2.58047	0.757	0.021	0	5	Lgals7
0	2.488	0.959	0.017	0	5	Fbn1
0	2.4872	0.868	0.01	0	5	Gas1
0	2.48255	0.835	0.011	0	5	Nkain4
0	2.45981	0.979	0.016	0	5	Cavin3
0	2.4576	0.984	0.018	0	5	Loxl1
0	2.45431	0.953	0.022	0	5	Fbln1
0	2.44477	0.955	0.108	0	5	Heg1
0	2.43939	0.907	0.027	0	5	Mdk
0	2.43351	0.845	0.02	0	5	Flrt2
0	2.43244	0.948	0.231	0	5	Igfbp4
3.3987e-253	2.42542	0.996	0.622	5.72545e-249	5	Timp2
0	2.42224	0.889	0.016	0	5	Meg3
0	2.41929	0.856	0.077	0	5	Timp1
0	2.37246	0.979	0.091	0	5	Rcn3
0	2.36177	0.946	0.025	0	5	Tpm2
0	2.35702	0.555	0.024	0	5	Tm4sf1
0	2.34595	0.951	0.018	0	5	Col6a2
0	2.33807	0.953	0.017	0	5	Gata6
0	2.329	0.973	0.093	0	5	Selenom
9.39816e-81	2.32038	0.557	0.219	1.58321e-76	5	Saa3
0	2.30915	0.961	0.166	0	5	Tpm1
0	2.26752	0.895	0.019	0	5	Pcolce
0	2.21573	0.965	0.011	0	5	Nfib
0	2.20734	0.996	0.333	0	5	Cd63
0	2.20532	0.868	0.013	0	5	Mfap2
0	2.19663	0.953	0.029	0	5	Cavin1
0	2.18945	0.944	0.021	0	5	Col5a1
2.46037e-307	2.18886	0.94	0.295	4.14473e-303	5	S100a1
0	2.16563	0.979	0.03	0	5	Ppic
0	2.16548	0.639	0.062	0	5	Fabp4
0	2.12018	0.988	0.127	0	5	Mmp14
0	2.09711	0.92	0.02	0	5	Nnmt
0	2.09055	0.984	0.219	0	5	Nenf
0	2.07718	0.957	0.013	0	5	Lhfp
0	2.07126	0.891	0.024	0	5	Cd34
7.34517e-234	2.06503	0.895	0.274	1.23737e-229	5	Id3
0	2.04306	0.852	0.02	0	5	Serpinf1
0	2.03654	0.81	0.017	0	5	Col4a1
0	2.02821	0.635	0.004	0	5	Gm46277
0	2.00101	0.856	0.067	0	5	Cav1
0	1.99982	0.899	0.039	0	5	C1ra
3.25937e-238	1.98551	0.338	0.02	5.49073e-234	5	Lum
0	1.97636	0.845	0.01	0	5	Rarres2
0	1.97357	0.637	0.01	0	5	Clec3b
0	1.96856	0.915	0.01	0	5	Bicc1
0	1.95536	0.732	0.017	0	5	Spon2
0	1.9538	0.907	0.017	0	5	Snhg18
0	1.94916	0.701	0.012	0	5	Lox
0	1.94841	0.796	0.033	0	5	Cryab
0	1.93389	0.849	0.016	0	5	S100a16
0	1.93329	0.775	0.097	0	5	Egr1
0	1.93008	0.907	0.156	0	5	Tsc22d1
0	1.9012	0.87	0.009	0	5	Ildr2
0	1.89192	0.951	0.032	0	5	Maged1
0	1.86098	0.93	0.015	0	5	Mxra8
2.90367e-285	1.8433	0.992	0.531	4.89153e-281	5	Slc25a4
0	1.83674	0.852	0.013	0	5	Rhoj
0	1.82824	0.649	0.007	0	5	Osr1
0	1.8209	0.924	0.014	0	5	Mmp23
0	1.8143	0.718	0.099	0	5	Igf1
0	1.80871	0.647	0.021	0	5	Mmp2
3.65819e-250	1.80169	0.922	0.286	6.16259e-246	5	Mgst1
0	1.80098	0.992	0.196	0	5	Nfix
0	1.7983	0.831	0.014	0	5	Fxyd1
0	1.79095	0.946	0.1	0	5	Crtap
0	1.77911	0.804	0.008	0	5	Adgrd1
0	1.77888	0.936	0.008	0	5	Gpx8
1.633e-170	1.77828	0.753	0.227	2.75095e-166	5	Ier3
0	1.77828	0.433	0.01	0	5	Upk1b
0	1.7704	0.837	0.011	0	5	Col6a3
0	1.76961	0.573	0.003	0	5	Upk3b
1.18911e-277	1.76096	0.322	0.011	2.00318e-273	5	Calca
0	1.75798	0.938	0.2	0	5	Sdc4
0	1.75553	0.918	0.097	0	5	Colec12
1.18315e-177	1.74291	0.845	0.314	1.99313e-173	5	Tuba1a
6.90486e-205	1.72978	0.992	0.696	1.16319e-200	5	Ctsl
0	1.71141	0.93	0.042	0	5	Rcn1
0	1.70634	0.897	0.01	0	5	Grb10
0	1.70532	0.866	0.039	0	5	Rhou
1.06953e-197	1.69298	0.973	0.458	1.80173e-193	5	Tmem176b
0	1.68994	0.887	0.016	0	5	P3h4
0	1.68431	0.761	0.034	0	5	Smim1
0	1.66422	0.909	0.015	0	5	Hspg2
0	1.66416	0.92	0.067	0	5	Twsg1
0	1.65943	0.845	0.06	0	5	Palld
0	1.65884	0.674	0.008	0	5	Cavin2
0	1.65684	0.784	0.013	0	5	Cd248
0	1.65603	0.808	0.04	0	5	Angptl4
0	1.65063	0.8	0.032	0	5	Arhgap29
0	1.62903	0.74	0.007	0	5	Tshz2
0	1.62696	0.957	0.247	0	5	Tceal9
0	1.62463	0.835	0.014	0	5	Loxl2
0	1.61686	0.823	0.011	0	5	Htra1
0	1.61265	0.827	0.012	0	5	Myrf
6.45606e-283	1.60291	0.361	0.016	1.08759e-278	5	Ccn3
1.85239e-261	1.59412	0.311	0.011	3.12053e-257	5	Cthrc1
0	1.59092	0.833	0.009	0	5	Wt1
5.36877e-252	1.58516	0.819	0.189	9.04423e-248	5	Klf9
0	1.58497	0.753	0.018	0	5	Zfp503
0	1.56946	0.616	0.006	0	5	Pdgfra
0	1.56604	0.563	0.008	0	5	Cyp1b1
0	1.5651	0.6	0.008	0	5	Pkhd1l1
5.52065e-109	1.55624	0.779	0.365	9.30009e-105	5	Fabp5
0	1.54531	0.852	0.066	0	5	Dst
0	1.54266	0.872	0.073	0	5	Ddah2
0	1.54152	0.662	0.008	0	5	Ramp2
0	1.54043	0.874	0.089	0	5	Nfia
0	1.53958	0.833	0.003	0	5	Meis2
0	1.52706	0.608	0.061	0	5	Laptm4b
0	1.52676	0.748	0.008	0	5	Cdh11
0	1.51409	0.798	0.016	0	5	Nid1
3.75731e-156	1.50308	0.206	0.01	6.32957e-152	5	Postn
0	1.4993	0.616	0.004	0	5	Lrrn4
0	1.49613	0.365	0.011	0	5	Pnoc
0	1.49444	0.668	0.007	0	5	Gpc3
1.63919e-185	1.48946	0.934	0.39	2.76137e-181	5	Zbtb20
0	1.48636	0.905	0.041	0	5	Efemp2
0	1.48174	0.755	0.015	0	5	Plod2
0	1.48083	0.889	0.156	0	5	Rbpms
0	1.47889	0.874	0.144	0	5	Cd151
0	1.46948	0.804	0.018	0	5	Gpx7
0	1.46848	0.893	0.111	0	5	Cnn3
4.07734e-46	1.46666	0.765	0.433	6.86868e-42	5	Gsn
0	1.46622	0.816	0.062	0	5	Tmem119
1.27952e-215	1.46482	0.969	0.42	2.15547e-211	5	Hmgn1
8.85238e-225	1.46136	0.922	0.357	1.49127e-220	5	Hcfc1r1
0	1.46024	0.794	0.141	0	5	Isyna1
6.4897e-204	1.45744	0.641	0.129	1.09325e-199	5	Cfb
0	1.45715	0.515	0.004	0	5	Ogn
0	1.45621	0.355	0.01	0	5	Sfrp2
1.53155e-303	1.45558	0.988	0.229	2.58006e-299	5	Rhoc
4.96414e-107	1.44773	0.866	0.506	8.3626e-103	5	Jun
2.79605e-96	1.44318	0.148	0.01	4.71022e-92	5	Dpt
1.17879e-197	1.44273	0.6	0.107	1.98578e-193	5	Gas6
5.19877e-301	1.44193	0.94	0.264	8.75785e-297	5	Calu
1.19924e-212	1.43707	0.911	0.27	2.02024e-208	5	Tmem176a
1.68604e-180	1.43635	0.285	0.019	2.8403e-176	5	Tagln
0	1.42914	0.876	0.004	0	5	Fermt2
2.39369e-266	1.4269	0.957	0.348	4.03241e-262	5	Cnpy2
0	1.42516	0.775	0.029	0	5	Maged2
6.05566e-229	1.42207	0.827	0.217	1.02014e-224	5	Ldhb
0	1.41697	0.693	0.016	0	5	Aldh1a2
0	1.41454	0.565	0.005	0	5	Plac9a
0	1.40239	0.746	0.008	0	5	Plat
0	1.38891	0.548	0.036	0	5	Cp
0	1.38329	0.707	0.091	0	5	Dpysl3
0	1.37755	0.854	0.007	0	5	Npdc1
0	1.37554	0.814	0.011	0	5	Bmp1
0	1.37386	0.594	0.003	0	5	Adamts5
0	1.37071	0.854	0.079	0	5	Ptprf
5.76057e-274	1.36974	0.899	0.219	9.70426e-270	5	Ckap4
9.79932e-248	1.36701	0.511	0.058	1.65079e-243	5	Tesc
6.30578e-219	1.35767	0.922	0.324	1.06227e-214	5	Ifi27
3.18816e-92	1.354	0.289	0.049	5.37077e-88	5	Acta2
0	1.35189	0.736	0.014	0	5	Fkbp11
1.39673e-274	1.35144	0.732	0.13	2.35293e-270	5	Ugdh
0	1.34948	0.882	0.186	0	5	Vkorc1
0	1.34789	0.907	0.178	0	5	Map1lc3a
0	1.3459	0.755	0.004	0	5	Emp2
4.80224e-181	1.34479	0.992	0.577	8.08986e-177	5	Ptms
3.22278e-253	1.34413	0.88	0.224	5.42909e-249	5	Arid5b
3.03321e-218	1.33557	0.998	0.736	5.10974e-214	5	Laptm4a
0	1.33108	0.775	0.005	0	5	Col4a5
0	1.32375	0.88	0.149	0	5	Dag1
1.09238e-284	1.31634	0.528	0.051	1.84022e-280	5	Crip2
0	1.30511	0.771	0.081	0	5	Ppfibp1
0	1.30434	0.915	0.189	0	5	Ptov1
0	1.30042	0.796	0.065	0	5	Il11ra1
0	1.29632	0.458	0.005	0	5	Aqp5
2.10428e-141	1.29208	0.2	0.011	3.54487e-137	5	Mfap4
0	1.29072	0.709	0.005	0	5	Prrx1
0	1.28924	0.695	0.01	0	5	Olfml2b
0	1.28739	0.796	0.053	0	5	Pdpn
0	1.28259	0.823	0.028	0	5	Copz2
1.23514e-248	1.2709	0.942	0.304	2.08071e-244	5	Tmed3
0	1.2638	0.802	0.017	0	5	Ehd2
0	1.26329	0.616	0.046	0	5	Sbsn
0	1.26283	0.786	0.062	0	5	Ltbp3
3.14058e-176	1.26266	0.833	0.281	5.29063e-172	5	Tubb2a
0	1.25702	0.79	0.022	0	5	Nectin2
2.38902e-58	1.25507	0.779	0.556	4.02455e-54	5	Trf
0	1.25457	0.507	0.022	0	5	Itih5
0	1.25348	0.639	0.01	0	5	Nbl1
1.93535e-127	1.25154	0.819	0.332	3.26029e-123	5	H2bc4
0	1.25071	0.829	0.131	0	5	Eva1b
1.33306e-292	1.24999	0.299	0.006	2.24567e-288	5	Igfbp3
0	1.24773	0.619	0.01	0	5	Il1r1
1.26864e-269	1.23771	0.903	0.236	2.13714e-265	5	Wls
3.96161e-220	1.23308	0.882	0.277	6.67372e-216	5	Cyb5r3
9.6962e-149	1.23298	0.922	0.573	1.63342e-144	5	Bst2
0	1.23222	0.538	0.007	0	5	Smpd3
0	1.23138	0.769	0.057	0	5	Pakap
5.74336e-129	1.23079	0.524	0.122	9.67527e-125	5	Atp1b1
0	1.22727	0.746	0.022	0	5	Fkbp7
7.13085e-200	1.22531	0.975	0.52	1.20126e-195	5	Arf4
0	1.2252	0.652	0.006	0	5	Map1b
0	1.22249	0.458	0.014	0	5	Des
0	1.21921	0.625	0.013	0	5	Col4a2
0	1.21509	0.425	0.004	0	5	Cldn3
1.65086e-148	1.21229	0.157	0.004	2.78104e-144	5	Ptn
0	1.20176	0.474	0.006	0	5	Prss23
0	1.20126	0.786	0.02	0	5	Fkbp9
0	1.20025	0.526	0.018	0	5	Cpe
0	1.19981	0.715	0.014	0	5	Fscn1
0	1.19971	0.503	0.005	0	5	Gpm6a
2.14172e-211	1.19809	0.924	0.323	3.60794e-207	5	Pdia4
0	1.19688	0.602	0.007	0	5	Aldh1a1
6.52376e-118	1.19078	0.998	0.93	1.09899e-113	5	Hsp90b1
3.5774e-208	1.1892	0.934	0.359	6.02649e-204	5	Tbrg1
0	1.18656	0.47	0.008	0	5	Fgf1
0	1.17533	0.854	0.101	0	5	Tceal8
0	1.17479	0.462	0.004	0	5	Serpina3n
0	1.17114	0.755	0.006	0	5	Fkbp10
0	1.16667	0.709	0.025	0	5	Efnb1
2.07612e-192	1.16535	0.926	0.295	3.49744e-188	5	Rnase4
3.64407e-134	1.16356	0.951	0.682	6.1388e-130	5	Zfp36l1
1.51542e-174	1.163	0.981	0.518	2.55288e-170	5	Dstn
0	1.16156	0.46	0.009	0	5	Cxcl12
1.98709e-271	1.15851	0.893	0.219	3.34744e-267	5	Cfl2
0	1.15556	0.796	0.014	0	5	Ryk
3.31372e-178	1.14984	0.94	0.446	5.58229e-174	5	Ssr2
5.7452e-280	1.14482	0.557	0.057	9.67836e-276	5	Serpinb6b
2.83361e-135	1.14397	0.936	0.54	4.7735e-131	5	Sptbn1
2.1543e-217	1.14031	0.893	0.292	3.62913e-213	5	Lman1
0	1.1333	0.623	0.005	0	5	Adamts2
0	1.13294	0.662	0.024	0	5	Ahnak2
0	1.1246	0.588	0.004	0	5	Il33
0	1.12339	0.61	0.006	0	5	Hoxa5
5.24445e-199	1.12235	0.887	0.302	8.83479e-195	5	Kdelr2
0	1.11983	0.616	0.005	0	5	Tnxb
1.15309e-296	1.1182	0.866	0.183	1.94249e-292	5	Tspan3
4.2205e-199	1.11677	0.994	0.797	7.10985e-195	5	Bsg
0	1.1151	0.757	0.013	0	5	Rbfox2
0	1.11079	0.621	0.006	0	5	Phldb2
2.77515e-114	1.10886	0.998	0.887	4.67502e-110	5	Vim
2.9647e-108	1.10695	0.602	0.188	4.99433e-104	5	Isg15
2.50911e-145	1.10605	0.965	0.516	4.22684e-141	5	Anxa1
0	1.09972	0.802	0.105	0	5	Pbx1
0	1.09937	0.641	0.043	0	5	Spsb1
0	1.09842	0.639	0.005	0	5	Slit3
1.8968e-95	1.09733	0.138	0.008	3.19534e-91	5	Ccn2
0	1.09653	0.746	0.013	0	5	Rab34
1.3191e-210	1.09567	0.87	0.266	2.22215e-206	5	Oat
0	1.09436	0.746	0.021	0	5	Nckap1
9.76829e-295	1.09422	0.305	0.007	1.64557e-290	5	Krt8
4.3292e-199	1.09342	0.823	0.239	7.29296e-195	5	Lpp
3.96726e-210	1.09086	0.697	0.15	6.68324e-206	5	H1f0
2.60312e-135	1.08719	0.816	0.282	4.38522e-131	5	Lmna
0	1.08564	0.672	0.046	0	5	Tgfbr3
3.99411e-172	1.08009	0.986	0.802	6.72847e-168	5	Prdx2
9.3577e-152	1.07651	0.588	0.138	1.5764e-147	5	Syne1
0	1.07513	0.678	0.006	0	5	Lamb1
2.30823e-274	1.07363	0.67	0.099	3.88844e-270	5	Lamc1
6.90312e-264	1.07316	0.901	0.236	1.1629e-259	5	Txndc5
1.26808e-230	1.07098	0.493	0.055	2.13621e-226	5	Akap12
0	1.07048	0.567	0.014	0	5	Aplp1
1.38448e-188	1.06918	0.932	0.378	2.3323e-184	5	Morf4l2
0	1.06567	0.52	0.007	0	5	Gfpt2
8.96516e-265	1.06021	0.534	0.057	1.51027e-260	5	Olfml3
0	1.05937	0.639	0.006	0	5	Lama4
0	1.05936	0.627	0.005	0	5	Arhgap28
3.09659e-42	1.05866	0.73	0.47	5.21652e-38	5	Mt1
0	1.0577	0.61	0.006	0	5	Hspb8
2.68208e-194	1.05202	0.792	0.2	4.51823e-190	5	Ptgs1
9.21748e-242	1.05054	0.72	0.134	1.55278e-237	5	Arhgef12
0	1.05039	0.456	0.002	0	5	Adamts1
0	1.04876	0.524	0.006	0	5	Rspo1
0	1.04825	0.645	0.006	0	5	Rbms3
0	1.04748	0.565	0.006	0	5	Tmem151a
6.66453e-157	1.04707	0.946	0.496	1.12271e-152	5	Hdlbp
0	1.0463	0.691	0.006	0	5	Gstm2
2.91363e-101	1.04595	0.724	0.279	4.9083e-97	5	Rhob
0	1.04509	0.608	0.047	0	5	Cdon
0	1.04311	0.573	0.019	0	5	Tst
0	1.04289	0.621	0.005	0	5	C2
0	1.04226	0.577	0.006	0	5	Scara3
0	1.04138	0.786	0.125	0	5	Thra
6.63388e-93	1.04107	0.709	0.271	1.11754e-88	5	Pmepa1
0	1.03927	0.672	0.025	0	5	Creb3l1
0	1.03893	0.571	0.013	0	5	Fzd1
0	1.03796	0.427	0.006	0	5	Col6a5
4.68314e-176	1.03661	0.775	0.188	7.88922e-172	5	Sox4
0	1.03532	0.561	0.017	0	5	Gja1
0	1.03157	0.763	0.072	0	5	Ikbip
3.63989e-110	1.02995	0.969	0.731	6.13175e-106	5	Pdia6
0	1.02895	0.685	0.06	0	5	Mast4
0	1.02734	0.536	0.005	0	5	Abi3bp
0	1.02471	0.59	0.003	0	5	Cdh2
0	1.0229	0.522	0.004	0	5	Dclk1
0	1.02119	0.643	0.007	0	5	Egfr
4.83468e-100	1.01828	0.485	0.134	8.1445e-96	5	Gatm
0	1.01779	0.629	0.037	0	5	Pkdcc
1.87031e-212	1.01065	0.247	0.008	3.15072e-208	5	Msln
5.53016e-151	1.0104	0.992	0.695	9.31612e-147	5	P4hb
0	1.00978	0.637	0.008	0	5	Flnc
1.05352e-188	1.00771	0.476	0.067	1.77477e-184	5	Mt2
0	1.00231	0.701	0.006	0	5	Parva
5.28289e-156	1.00142	0.639	0.156	8.89956e-152	5	Plxdc2
0	0.999213	0.682	0.053	0	5	Nxn
3.71901e-71	0.998392	0.975	0.898	6.26505e-67	5	Anxa2
1.01026e-218	0.998304	0.682	0.139	1.70188e-214	5	Dbndd2
1.56447e-226	0.995947	0.854	0.211	2.63551e-222	5	Ttc3
4.58172e-182	0.994969	0.505	0.078	7.71837e-178	5	Itm2a
3.01436e-115	0.993752	0.421	0.085	5.07799e-111	5	Col14a1
0	0.990883	0.392	0.003	0	5	Pappa
0	0.990462	0.602	0.006	0	5	Dkk3
1.91627e-132	0.986914	0.996	0.901	3.22815e-128	5	Pdia3
0	0.985835	0.515	0.004	0	5	Lgi2
0	0.985539	0.548	0.007	0	5	Sema5a
0	0.985271	0.571	0.005	0	5	Kdelr3
0	0.984917	0.639	0.006	0	5	Srpx
3.82311e-136	0.979881	0.849	0.331	6.44042e-132	5	Clic4
0	0.977621	0.472	0.008	0	5	Fbln5
2.65396e-70	0.976439	0.132	0.012	4.47087e-66	5	Angptl7
4.64828e-165	0.970416	0.885	0.354	7.83049e-161	5	Rab18
0	0.969163	0.682	0.035	0	5	Ddr1
0	0.968815	0.412	0.009	0	5	Cldn15
0	0.965611	0.509	0.008	0	5	Bicd1
2.0453e-242	0.964783	0.499	0.053	3.44551e-238	5	Cd200
0	0.963495	0.701	0.08	0	5	Serf1
2.63351e-157	0.959761	0.998	0.949	4.43641e-153	5	Ppib
0	0.954848	0.631	0.004	0	5	Twist1
0	0.952083	0.666	0.054	0	5	Cdc42ep2
0	0.950531	0.557	0.003	0	5	Gjb5
0	0.950128	0.678	0.016	0	5	Cttn
1.65742e-270	0.944128	0.254	0.003	2.7921e-266	5	Tnfrsf11b
5.45856e-304	0.940581	0.709	0.101	9.19549e-300	5	Zfyve21
0	0.937452	0.499	0.01	0	5	Ltbp4
3.01564e-197	0.934162	0.672	0.145	5.08014e-193	5	Pcyox1
5.34305e-146	0.932672	0.953	0.477	9.00089e-142	5	Mtch1
0	0.932008	0.606	0.003	0	5	Sdc2
0	0.929756	0.526	0.009	0	5	Medag
0	0.929688	0.641	0.004	0	5	Ddr2
0	0.929481	0.567	0.009	0	5	Rian
5.16933e-126	0.927021	0.763	0.287	8.70825e-122	5	Gstp1
2.10457e-267	0.926658	0.489	0.045	3.54535e-263	5	Tnfrsf12a
0	0.926324	0.641	0.037	0	5	C1qtnf6
0	0.920743	0.423	0.01	0	5	Plpp3
2.08636e-205	0.918148	0.72	0.139	3.51469e-201	5	Vcan
0	0.917142	0.658	0.071	0	5	Mfge8
1.57909e-94	0.916341	0.715	0.276	2.66013e-90	5	Nupr1
4.22969e-159	0.913466	0.942	0.402	7.12534e-155	5	Kdelr1
1.50203e-215	0.912803	0.654	0.121	2.53031e-211	5	Pam
0	0.911355	0.435	0.012	0	5	Tgfb2
3.51269e-106	0.909961	0.973	0.734	5.91748e-102	5	Anxa5
0	0.909304	0.557	0.003	0	5	Slc38a4
0	0.908498	0.489	0.003	0	5	Slc4a4
0	0.907534	0.495	0.004	0	5	Gucy1a1
4.14381e-153	0.904583	0.868	0.332	6.98066e-149	5	Ddb1
0	0.903907	0.625	0.012	0	5	Neo1
0	0.903117	0.476	0.024	0	5	Arl4d
4.31657e-152	0.901452	0.88	0.354	7.2717e-148	5	Arl1
0	0.898344	0.586	0.006	0	5	Tmem98
0	0.897226	0.416	0.004	0	5	Sulf1
0	0.895217	0.623	0.007	0	5	Wwtr1
0	0.89456	0.602	0.004	0	5	Tead1
0	0.893824	0.691	0.066	0	5	Aldh7a1
5.74415e-80	0.889914	0.188	0.023	9.67659e-76	5	C430049B03Rik
0	0.887503	0.485	0.014	0	5	Kitl
0	0.886487	0.452	0.016	0	5	Myh10
0	0.877727	0.511	0.038	0	5	Plxna4
8.77147e-161	0.87756	0.891	0.345	1.47764e-156	5	Ergic3
0	0.876949	0.546	0.007	0	5	Col16a1
1.30227e-146	0.876194	0.761	0.245	2.19381e-142	5	Prdx4
9.76806e-82	0.872888	0.988	0.923	1.64553e-77	5	Calr
1.8335e-168	0.871344	0.435	0.063	3.08871e-164	5	Rps4l
1.62206e-139	0.870819	0.231	0.017	2.73251e-135	5	Col15a1
3.59898e-211	0.869233	0.823	0.211	6.06285e-207	5	Tsen34
0	0.865013	0.534	0.003	0	5	Zfp462
5.93842e-193	0.86497	0.748	0.189	1.00039e-188	5	Pigyl
0	0.864404	0.553	0.005	0	5	Col18a1
0	0.863385	0.594	0.004	0	5	Cpz
0	0.863128	0.532	0.004	0	5	Cadm4
5.62151e-135	0.862344	0.668	0.192	9.46999e-131	5	Frmd4b
1.11147e-132	0.86118	0.922	0.447	1.87237e-128	5	Ddost
0	0.861142	0.493	0.031	0	5	Mxra7
2.38011e-205	0.860172	0.748	0.171	4.00954e-201	5	Ptprs
2.58765e-131	0.85774	0.961	0.643	4.35915e-127	5	Spcs1
0	0.856462	0.592	0.011	0	5	Sh3d19
9.22929e-246	0.855028	0.74	0.141	1.55477e-241	5	Plscr3
0	0.854475	0.571	0.029	0	5	Prickle1
1.3374e-107	0.850801	0.994	0.683	2.25298e-103	5	App
1.1673e-170	0.849929	0.668	0.157	1.96644e-166	5	Sulf2
1.57305e-201	0.849461	0.711	0.14	2.64995e-197	5	Pmp22
2.2865e-100	0.848137	0.623	0.222	3.85184e-96	5	Acsl4
0	0.845467	0.437	0.011	0	5	Cldn10
0	0.844092	0.557	0.014	0	5	Dbn1
1.4779e-70	0.843693	1	1	2.48968e-66	5	Fth1
6.96102e-266	0.842706	0.726	0.118	1.17265e-261	5	Pmm1
0	0.841503	0.505	0.004	0	5	Nkd1
0	0.840773	0.555	0.004	0	5	Pcdh7
0	0.836323	0.526	0.034	0	5	Phlda3
1.16154e-133	0.836064	0.153	0.005	1.95672e-129	5	Sfrp1
0	0.835836	0.285	0.001	0	5	LOC118567333
9.17498e-200	0.831282	0.759	0.182	1.54562e-195	5	Tax1bp3
1.21101e-102	0.829915	0.928	0.574	2.04007e-98	5	Ostc
8.40757e-141	0.82658	1	1	1.41634e-136	5	Rpl41
2.12373e-260	0.826526	0.614	0.082	3.57763e-256	5	Ptgfrn
6.31014e-138	0.825601	0.862	0.331	1.06301e-133	5	Cdk4
9.34986e-117	0.825596	0.975	0.709	1.57508e-112	5	Swi5
0	0.824917	0.501	0.008	0	5	Tgfb3
5.09457e-249	0.822213	0.594	0.079	8.58232e-245	5	Fcor
4.59605e-121	0.821868	0.843	0.342	7.74251e-117	5	B4galt1
2.37189e-139	0.820145	0.81	0.285	3.99569e-135	5	Ktn1
0	0.817234	0.565	0.011	0	5	Tgfb1i1
1.70841e-153	0.816669	0.767	0.239	2.87799e-149	5	Iah1
4.41544e-110	0.816645	0.872	0.472	7.43825e-106	5	Etfb
3.09357e-152	0.815674	0.476	0.083	5.21143e-148	5	Htra3
3.6908e-144	0.815573	0.761	0.24	6.21753e-140	5	Rras
3.23942e-149	0.812164	0.616	0.149	5.45712e-145	5	Vcl
2.56032e-228	0.811331	0.742	0.134	4.31311e-224	5	Axl
0	0.809462	0.439	0.022	0	5	Celf4
1.4758e-277	0.80864	0.384	0.02	2.48614e-273	5	Nid2
0	0.808055	0.577	0.029	0	5	Tnks1bp1
2.53973e-114	0.807783	0.988	0.924	4.27843e-110	5	Ndufa4
0	0.807337	0.449	0.004	0	5	C330020E22Rik
6.11019e-144	0.806147	0.491	0.096	1.02932e-139	5	Syne2
4.71861e-99	0.804485	0.928	0.642	7.94897e-95	5	Fkbp1a
6.37163e-138	0.804154	0.602	0.156	1.07337e-133	5	Emilin1
2.51771e-279	0.801367	0.59	0.066	4.24133e-275	5	Hmgn3
5.99024e-57	0.799078	0.402	0.139	1.00912e-52	5	Uap1
0	0.799077	0.606	0.059	0	5	Fam114a1
4.41133e-280	0.798897	0.369	0.017	7.43132e-276	5	Cdkn1c
2.43052e-118	0.797089	0.996	0.952	4.09446e-114	5	Prdx1
5.82152e-115	0.796642	0.973	0.628	9.80693e-111	5	Ssr3
4.42892e-81	0.795087	0.806	0.376	7.46095e-77	5	Maf
0	0.793737	0.598	0.013	0	5	Atp9a
1.05617e-124	0.793628	0.532	0.126	1.77923e-120	5	Serpinb1a
0	0.792642	0.526	0.003	0	5	Ndn
1.04642e-207	0.790776	0.647	0.123	1.76281e-203	5	Gaa
0	0.78971	0.373	0.008	0	5	Sned1
1.31798e-114	0.788446	0.833	0.358	2.22027e-110	5	Ech1
6.88181e-242	0.785858	0.584	0.081	1.15931e-237	5	Cpq
1.71006e-149	0.784558	0.715	0.211	2.88077e-145	5	Pgrmc1
3.97048e-155	0.782524	0.705	0.185	6.68867e-151	5	Lima1
2.4649e-261	0.782325	0.633	0.085	4.15238e-257	5	Tmem263
0	0.781345	0.315	0.006	0	5	Chl1
4.21082e-81	0.78129	0.977	0.795	7.09355e-77	5	Gas5
8.32107e-156	0.780494	0.647	0.159	1.40177e-151	5	Tmem254a
0	0.779121	0.452	0.008	0	5	Tcea3
2.84053e-101	0.777221	0.957	0.707	4.78516e-97	5	Cyb5a
0	0.776568	0.497	0.004	0	5	Prrx2
0	0.775435	0.507	0.008	0	5	Nrxn2
0	0.773623	0.449	0.004	0	5	Bok
4.76606e-70	0.771595	0.74	0.397	8.02891e-66	5	Slc9a3r1
3.94805e-70	0.771068	0.435	0.138	6.65089e-66	5	Hspa1a
0	0.770339	0.546	0.008	0	5	Bmpr1a
3.48783e-91	0.770303	0.497	0.144	5.87561e-87	5	Hspa1b
7.47885e-123	0.769262	0.99	0.837	1.25989e-118	5	Selenof
3.46774e-106	0.767911	0.934	0.475	5.84176e-102	5	Ecm1
0	0.767193	0.518	0.004	0	5	Fzd2
1.37827e-175	0.767031	0.614	0.128	2.32183e-171	5	Mapkapk3
1.30655e-150	0.764846	0.784	0.244	2.20101e-146	5	Mprip
9.05579e-67	0.764763	0.806	0.447	1.52554e-62	5	Cd2ap
7.99228e-140	0.763776	1	0.979	1.34638e-135	5	Gnas
1.08449e-210	0.762936	0.216	0.004	1.82694e-206	5	Gng13
1.56493e-292	0.76133	0.497	0.039	2.63628e-288	5	Pls3
6.57509e-51	0.757975	1	1	1.10764e-46	5	LOC118568312
0	0.757178	0.404	0.004	0	5	Aox3
3.64234e-185	0.756648	0.586	0.111	6.13588e-181	5	H6pd
3.2284e-90	0.756297	1	0.873	5.43856e-86	5	Rrbp1
0	0.755217	0.495	0.004	0	5	Antxr1
5.95136e-121	0.752698	0.715	0.242	1.00257e-116	5	Carhsp1
8.00751e-39	0.749903	0.953	0.905	1.34894e-34	5	S100a10
0	0.747523	0.398	0.001	0	5	Rtl1
8.51424e-231	0.746907	0.592	0.084	1.43431e-226	5	Ttc28
0	0.746855	0.507	0.005	0	5	Clip3
3.33483e-120	0.746412	0.8	0.304	5.61786e-116	5	Idh2
3.28411e-92	0.744372	0.487	0.143	5.53241e-88	5	Arl4a
3.50518e-280	0.742715	0.307	0.008	5.90482e-276	5	Tinagl1
0	0.74188	0.449	0.003	0	5	Efna5
3.85018e-104	0.741109	0.86	0.397	6.48601e-100	5	Mlec
1.41575e-279	0.738681	0.293	0.007	2.38497e-275	5	Ncam1
2.3042e-76	0.73756	0.334	0.079	3.88165e-72	5	Thbd
8.54116e-66	0.737052	0.887	0.577	1.43884e-61	5	Add3
1.14556e-162	0.733928	0.586	0.122	1.92981e-158	5	Sh3pxd2a
3.57767e-293	0.733001	0.313	0.008	6.02694e-289	5	Vcam1
2.65081e-142	0.732218	0.736	0.219	4.46556e-138	5	Itgav
7.31234e-109	0.732151	0.99	0.873	1.23184e-104	5	Selenow
2.2578e-128	0.731396	0.565	0.142	3.80348e-124	5	Gstm1
3.80033e-101	0.729991	0.946	0.628	6.40204e-97	5	Sfr1
0	0.729936	0.359	0.003	0	5	Islr
1.07541e-169	0.727921	0.573	0.116	1.81163e-165	5	Crls1
3.07376e-142	0.727534	0.196	0.01	5.17806e-138	5	Cygb
4.35149e-132	0.727341	0.668	0.185	7.33052e-128	5	Igf2r
1.61188e-93	0.725405	1	0.998	2.71537e-89	5	Rps2
0	0.725139	0.551	0.023	0	5	Ift43
0	0.723008	0.518	0.005	0	5	Amotl1
4.67103e-116	0.722568	0.427	0.087	7.86881e-112	5	Tubb2b
7.8548e-109	0.721607	0.872	0.396	1.32322e-104	5	Fundc2
5.60045e-168	0.721553	0.701	0.167	9.43453e-164	5	Sntb2
2.92586e-175	0.719676	0.357	0.036	4.9289e-171	5	Iigp1
3.99917e-171	0.714226	0.711	0.177	6.73701e-167	5	Arl3
0	0.713294	0.47	0.018	0	5	Plpp1
3.00531e-115	0.713256	0.833	0.345	5.06274e-111	5	Sar1a
2.66973e-92	0.712914	0.771	0.337	4.49743e-88	5	Acaa2
5.31827e-119	0.712405	0.699	0.243	8.95916e-115	5	Echs1
1.44341e-116	0.712323	0.699	0.233	2.43157e-112	5	1110038B12Rik
2.00394e-100	0.707807	0.639	0.216	3.37584e-96	5	Csrp1
2.17182e-215	0.706497	0.435	0.045	3.65865e-211	5	Slc43a3
3.54726e-115	0.706185	0.889	0.34	5.97571e-111	5	Serpinb6a
1.41268e-126	0.705867	0.658	0.191	2.3798e-122	5	Bex3
9.75206e-202	0.705398	0.623	0.113	1.64283e-197	5	Rbms2
1.1357e-130	0.704449	0.775	0.253	1.9132e-126	5	Phpt1
1.69737e-88	0.702827	0.969	0.84	2.85939e-84	5	Ssr4
1.4876e-173	0.698554	0.662	0.149	2.50601e-169	5	Glt8d1
9.45484e-101	0.698456	0.854	0.408	1.59276e-96	5	Copb2
0	0.697767	0.476	0.021	0	5	Gstm5
6.0565e-117	0.697601	0.711	0.234	1.02028e-112	5	Smarca2
4.66135e-288	0.696162	0.563	0.056	7.8525e-284	5	Gkap1
6.72168e-191	0.695639	0.53	0.082	1.13234e-186	5	Cbx6
1.84733e-32	0.694391	0.835	0.741	3.11201e-28	5	AY036118
0	0.694302	0.485	0.004	0	5	Pxdn
3.98105e-75	0.69233	0.551	0.18	6.70648e-71	5	C4b
3.32422e-71	0.68956	0.381	0.102	5.59999e-67	5	Id1
1.95213e-40	0.689524	0.26	0.08	3.28856e-36	5	Gpx3
5.6479e-85	0.687146	0.8	0.368	9.51446e-81	5	Ybx3
0	0.685684	0.458	0.006	0	5	Cdr2l
2.29654e-192	0.681404	0.522	0.08	3.86875e-188	5	Kiz
1.1338e-268	0.679435	0.28	0.006	1.90999e-264	5	Rarres1
1.90227e-92	0.678131	0.903	0.492	3.20456e-88	5	Septin2
1.73496e-111	0.6766	0.668	0.22	2.92272e-107	5	Zcchc24
7.74579e-171	0.675745	0.272	0.019	1.30486e-166	5	Hmgcs2
1.99045e-86	0.673637	0.812	0.366	3.35311e-82	5	Pkn2
1.99166e-63	0.672492	0.315	0.081	3.35515e-59	5	Phlda1
1.68855e-101	0.671633	0.874	0.392	2.84453e-97	5	Nucb1
1.51171e-270	0.671248	0.559	0.061	2.54662e-266	5	Cibar1
9.46873e-191	0.670921	0.616	0.117	1.5951e-186	5	Armcx3
2.43094e-60	0.670873	0.806	0.492	4.09516e-56	5	Rexo2
5.30938e-72	0.67069	0.88	0.536	8.94419e-68	5	Vdac1
0	0.6699	0.373	0.001	0	5	LOC102631979
2.00847e-159	0.669853	0.524	0.095	3.38347e-155	5	Flnb
0	0.669701	0.34	0.003	0	5	Wfdc1
0	0.668819	0.456	0.013	0	5	Auts2
0	0.668093	0.437	0.003	0	5	Pdzrn3
6.30414e-61	0.66713	0.981	0.936	1.062e-56	5	Dynll1
0	0.666162	0.406	0.001	0	5	Tenm3
4.78333e-291	0.664788	0.53	0.048	8.05799e-287	5	Poglut3
7.63001e-133	0.664086	0.666	0.192	1.28535e-128	5	Yif1a
9.42523e-100	0.663029	0.868	0.395	1.58777e-95	5	Eny2
2.00038e-61	0.662965	0.381	0.122	3.36984e-57	5	Abcb1b
0	0.662533	0.515	0.016	0	5	Lzts2
0	0.662295	0.398	0.004	0	5	Gxylt2
8.76816e-116	0.662196	0.79	0.287	1.47708e-111	5	Atxn10
9.0261e-35	0.661478	0.967	0.861	1.52054e-30	5	S100a6
2.65974e-171	0.660933	0.629	0.134	4.48059e-167	5	Zfp771
0	0.660067	0.419	0.018	0	5	Ndrg2
0	0.659753	0.406	0.01	0	5	Lamb2
0	0.659722	0.456	0.005	0	5	Cdc42ep5
0	0.659465	0.495	0.006	0	5	Tcaf1
0	0.658805	0.287	0.003	0	5	Anxa8
2.11228e-306	0.657701	0.513	0.04	3.55835e-302	5	Rab13
9.3809e-91	0.657634	0.885	0.464	1.58031e-86	5	Ube2r2
8.88807e-236	0.657158	0.503	0.058	1.49728e-231	5	Hacd1
1.74883e-158	0.656945	0.666	0.157	2.94607e-154	5	Pigp
6.51193e-126	0.65682	0.53	0.122	1.097e-121	5	Gbp2
0	0.653566	0.458	0.007	0	5	Ptpn13
0	0.651858	0.499	0.011	0	5	B3gnt9
0	0.651796	0.445	0.004	0	5	Zbtb7c
2.21801e-109	0.650357	0.495	0.112	3.73646e-105	5	Cd55
0	0.649056	0.48	0.025	0	5	Stk39
0	0.64871	0.445	0.009	0	5	Meis1
0	0.648364	0.394	0.004	0	5	Ttc9
7.50147e-72	0.647421	0.515	0.186	1.2637e-67	5	Rbbp8
1.80193e-07	0.647278	0.559	0.507	0.00303554	5	Ier2
7.14201e-198	0.646653	0.216	0.006	1.20314e-193	5	Ccn1
1.06378e-85	0.646357	0.984	0.84	1.79205e-81	5	Atpif1
6.61109e-305	0.645574	0.495	0.036	1.1137e-300	5	Kank2
9.16289e-198	0.644738	0.439	0.052	1.54358e-193	5	Ier5l
2.16065e-89	0.643078	0.736	0.3	3.63984e-85	5	Fam162a
3.69932e-110	0.642653	0.695	0.234	6.23187e-106	5	Cmtm3
1.8341e-69	0.642264	0.984	0.801	3.08973e-65	5	Capns1
0	0.640791	0.373	0.004	0	5	Sod3
2.15604e-106	0.640125	0.68	0.231	3.63206e-102	5	Sfxn1
1.15883e-199	0.639694	0.546	0.085	1.95217e-195	5	Sec24d
1.15518e-103	0.638161	0.555	0.159	1.94601e-99	5	Stk26
0	0.637817	0.293	0.002	0	5	Sema3d
2.21724e-162	0.637404	0.542	0.103	3.73516e-158	5	Zfp395
2.58292e-187	0.637231	0.365	0.035	4.35119e-183	5	Socs2
3.95398e-102	0.636553	0.732	0.26	6.66087e-98	5	Fndc3b
2.27932e-93	0.636452	0.715	0.277	3.83974e-89	5	Golgb1
4.04189e-105	0.635616	0.627	0.196	6.80897e-101	5	Eps8
1.42202e-116	0.635563	0.676	0.215	2.39554e-112	5	Plin3
4.42535e-160	0.634879	0.584	0.119	7.45494e-156	5	Tfdp2
0	0.633586	0.307	0.003	0	5	Col5a3
0	0.633303	0.447	0.009	0	5	Tjp1
6.47768e-137	0.63271	0.623	0.155	1.09123e-132	5	Slc44a1
3.55126e-199	0.632462	0.351	0.029	5.98246e-195	5	Rdh10
4.50856e-297	0.632445	0.499	0.039	7.59512e-293	5	Ubtd2
0	0.63219	0.351	0.002	0	5	Gjb3
2.85794e-192	0.631025	0.394	0.041	4.81449e-188	5	Prnp
0	0.630859	0.482	0.013	0	5	Cacnb3
1.54317e-116	0.629568	0.573	0.155	2.59962e-112	5	Tspan5
0	0.629502	0.435	0.003	0	5	Lrrn2
7.37961e-89	0.629289	0.746	0.316	1.24317e-84	5	Dap
3.20878e-90	0.629034	0.893	0.468	5.40551e-86	5	Cfdp1
3.18483e-197	0.628285	0.507	0.071	5.36516e-193	5	Gm1673
4.32322e-147	0.626382	0.52	0.105	7.2829e-143	5	Tspan4
3.24309e-129	0.626194	0.608	0.161	5.4633e-125	5	Glb1
0	0.625149	0.419	0.003	0	5	Rpp25
0	0.624218	0.468	0.021	0	5	Fads3
5.39323e-119	0.624166	0.485	0.111	9.08543e-115	5	Golim4
7.41523e-74	0.624088	0.728	0.298	1.24917e-69	5	Actn1
1.82538e-72	0.623483	0.847	0.467	3.07503e-68	5	Ctnnb1
0	0.623431	0.427	0.011	0	5	P3h3
1.36804e-157	0.62275	0.658	0.157	2.3046e-153	5	Rab12
1.53765e-35	0.622493	0.534	0.27	2.59033e-31	5	Klf4
9.30176e-98	0.621304	0.67	0.246	1.56697e-93	5	Yif1b
1.17848e-304	0.621121	0.371	0.014	1.98526e-300	5	Mical2
4.21168e-213	0.620844	0.532	0.073	7.09499e-209	5	Praf2
2.69847e-124	0.619682	0.649	0.177	4.54584e-120	5	Pdlim7
1.9759e-172	0.617943	0.571	0.108	3.3286e-168	5	Gna11
2.82854e-104	0.61786	0.639	0.2	4.76496e-100	5	Vat1
0	0.61693	0.41	0.001	0	5	Osmr
3.25744e-92	0.61637	0.79	0.347	5.48748e-88	5	Arpc1a
1.04847e-126	0.616059	0.623	0.17	1.76625e-122	5	Ilvbl
4.38189e-38	0.614698	0.847	0.658	7.38174e-34	5	Manf
0	0.614476	0.338	0.002	0	5	Wnt5a
2.5509e-80	0.612889	0.478	0.147	4.29725e-76	5	Exoc6b
3.04723e-154	0.612781	0.546	0.107	5.13336e-150	5	Mmp19
1.52319e-269	0.612636	0.499	0.045	2.56597e-265	5	Golm2
1.25385e-150	0.612165	0.588	0.127	2.11223e-146	5	Ccser2
0	0.610987	0.336	0.002	0	5	Adamts9
8.76123e-93	0.61086	0.713	0.282	1.47592e-88	5	Atraid
8.4247e-69	0.610029	0.8	0.399	1.41922e-64	5	Man2a1
1.24956e-86	0.610028	0.751	0.32	2.10501e-82	5	Hsd17b10
3.01882e-90	0.606801	0.835	0.381	5.08551e-86	5	Stub1
4.91626e-90	0.606793	0.594	0.202	8.28194e-86	5	Creb3
1.78717e-124	0.606605	0.499	0.112	3.01067e-120	5	Il6st
5.41629e-201	0.606068	0.194	0.003	9.12428e-197	5	Krt18
4.4817e-88	0.60593	0.804	0.359	7.54987e-84	5	Mrpl17
0	0.603715	0.435	0.003	0	5	Arhgef25
0	0.603346	0.353	0.004	0	5	LOC115489417
1.39305e-88	0.601935	0.551	0.177	2.34673e-84	5	Pdlim4
1.47981e-121	0.601907	0.621	0.175	2.49289e-117	5	Dnpep
0	0.60118	0.346	0.005	0	5	Ppl
6.05395e-149	0.601086	0.553	0.116	1.01985e-144	5	1110065P20Rik
1.12245e-76	0.599471	0.94	0.645	1.89087e-72	5	Pebp1
3.86352e-159	0.598014	0.46	0.072	6.50848e-155	5	Rora
5.86347e-110	0.597892	0.68	0.224	9.8776e-106	5	Naxe
3.90717e-121	0.597175	0.118	0.002	6.58202e-117	5	Cxcl5
2.2973e-77	0.597163	0.72	0.308	3.87003e-73	5	Por
1.96632e-103	0.596867	0.606	0.193	3.31247e-99	5	Hadh
7.40486e-69	0.596228	0.88	0.511	1.24742e-64	5	Cope
7.03315e-221	0.595039	0.447	0.046	1.1848e-216	5	Cpne8
0	0.594437	0.28	0.002	0	5	Sox9
7.64606e-78	0.594015	0.724	0.313	1.28806e-73	5	Tbl1x
1.24698e-80	0.589033	0.685	0.274	2.10066e-76	5	Aff4
8.34818e-204	0.587728	0.46	0.053	1.40633e-199	5	Gprc5b
5.89015e-89	0.587287	0.751	0.312	9.92255e-85	5	9530068E07Rik
7.76173e-122	0.586267	0.559	0.143	1.30754e-117	5	Tmem205
1.94196e-110	0.58623	0.614	0.177	3.27142e-106	5	Arhgap5
0	0.586125	0.285	0.001	0	5	Gm12701
1.80843e-160	0.586125	0.142	0.001	3.04648e-156	5	Pcdh9
4.13411e-278	0.585693	0.262	0.003	6.96432e-274	5	Fam110c
2.93427e-117	0.585446	0.612	0.174	4.94306e-113	5	Pofut2
3.55319e-120	0.585314	0.532	0.129	5.98571e-116	5	Fam136a
0	0.585006	0.34	0.003	0	5	Ptger3
0	0.584493	0.419	0.007	0	5	Ak1
9.12282e-147	0.58436	0.353	0.045	1.53683e-142	5	Npl
4.79077e-221	0.583593	0.384	0.031	8.07053e-217	5	Oaf
9.50979e-97	0.582769	0.942	0.435	1.60202e-92	5	Nfic
4.63674e-88	0.582557	0.744	0.306	7.81106e-84	5	Acadl
0	0.581659	0.307	0.005	0	5	Nrep
7.16388e-88	0.580495	0.726	0.293	1.20683e-83	5	Dnajc1
3.0374e-88	0.578523	0.72	0.284	5.1168e-84	5	Pttg1ip
7.32095e-81	0.577082	0.802	0.349	1.23329e-76	5	Rbbp7
1.48729e-64	0.576756	0.996	0.98	2.50549e-60	5	Nme2
7.07714e-136	0.576332	0.351	0.048	1.19221e-131	5	Prxl2a
1.25154e-223	0.576266	0.363	0.026	2.10834e-219	5	Mras
0	0.575276	0.392	0.004	0	5	Nr2f2
0	0.574905	0.363	0.002	0	5	Vit
6.72096e-69	0.573866	0.227	0.04	1.13221e-64	5	Fabp3
2.23282e-100	0.570205	0.625	0.205	3.76141e-96	5	Dynlt3
2.36947e-85	0.569793	0.781	0.322	3.99162e-81	5	Lrpap1
6.08795e-94	0.56959	0.695	0.255	1.02558e-89	5	Erlec1
2.11832e-82	0.569065	0.658	0.259	3.56852e-78	5	Sec31a
7.26362e-116	0.568885	0.515	0.124	1.22363e-111	5	Trim47
3.75232e-69	0.568249	0.955	0.745	6.32116e-65	5	Mrfap1
0	0.567563	0.41	0.004	0	5	Hspb2
1.15617e-238	0.566613	0.388	0.028	1.94768e-234	5	Tkfc
3.98706e-130	0.563645	0.375	0.057	6.7166e-126	5	Usp53
0	0.562591	0.427	0.021	0	5	P3h1
3.14211e-191	0.562454	0.491	0.068	5.29321e-187	5	Ro60
5.05522e-283	0.559072	0.419	0.025	8.51603e-279	5	Ston1
3.23299e-113	0.558897	0.553	0.148	5.4463e-109	5	Dhrs4
0	0.558893	0.414	0.015	0	5	Trip6
2.5789e-281	0.557875	0.344	0.013	4.34442e-277	5	Ptges
2.46341e-245	0.55786	0.344	0.018	4.14986e-241	5	Ar
0	0.557327	0.34	0.003	0	5	Baiap2l1
3.17562e-73	0.556532	0.936	0.625	5.34964e-69	5	Hsbp1
8.07322e-89	0.554274	1	0.998	1.36001e-84	5	Hsp90ab1
2.094e-136	0.554028	0.524	0.108	3.52755e-132	5	Plscr1
5.51628e-59	0.552963	0.996	0.837	9.29272e-55	5	Ifitm3
0	0.552776	0.406	0.003	0	5	Sgce
4.35544e-92	0.552316	0.134	0.008	7.33717e-88	5	Krt7
7.19075e-95	0.552036	0.746	0.28	1.21135e-90	5	Gng12
4.41419e-104	0.551277	0.581	0.175	7.43614e-100	5	Ext2
0	0.550451	0.39	0.013	0	5	Igsf3
0	0.54976	0.336	0.003	0	5	Vgll3
9.35162e-81	0.548996	0.761	0.319	1.57537e-76	5	Leprot
7.47119e-42	0.548878	0.969	0.899	1.2586e-37	5	Dbi
0	0.548179	0.39	0.005	0	5	Casp12
0	0.546695	0.429	0.022	0	5	Nradd
0	0.546636	0.33	0.005	0	5	Esam
6.09468e-87	0.543997	0.687	0.263	1.02671e-82	5	Mrpl48
0	0.543898	0.39	0.004	0	5	Gm32013
7.53494e-79	0.543661	0.779	0.348	1.26934e-74	5	Mydgf
1.18812e-44	0.542876	0.979	0.876	2.0015e-40	5	Hspa5
7.47536e-140	0.54209	0.513	0.104	1.2593e-135	5	Acadsb
5.53982e-264	0.54189	0.241	0.003	9.33239e-260	5	Dlk1
0	0.538524	0.431	0.021	0	5	Wtip
0	0.537905	0.375	0.011	0	5	Ctxn1
3.67709e-87	0.537007	0.588	0.196	6.19442e-83	5	Fam102b
1.30849e-206	0.536965	0.408	0.04	2.20428e-202	5	Acyp2
4.30419e-182	0.535945	0.369	0.037	7.25084e-178	5	Clmp
1.04748e-203	0.535918	0.249	0.01	1.76459e-199	5	Sema3c
5.45226e-27	0.535905	0.443	0.24	9.18488e-23	5	Ncoa4
2.33576e-71	0.535891	0.707	0.304	3.93482e-67	5	Ctnna1
5.27712e-131	0.535842	0.458	0.089	8.88984e-127	5	Gamt
0	0.535506	0.287	0.002	0	5	Podxl
3.4927e-68	0.535115	0.903	0.543	5.88381e-64	5	Sec11a
4.26362e-65	0.53485	0.833	0.444	7.18249e-61	5	Psmd7
1.25547e-100	0.534351	0.563	0.165	2.11496e-96	5	Shc1
7.49588e-14	0.534054	0.39	0.274	1.26276e-09	5	Mpp6
4.22696e-127	0.533017	0.412	0.073	7.12074e-123	5	Phf11d
4.71683e-197	0.532969	0.412	0.044	7.94597e-193	5	Fads2
1.43854e-275	0.532851	0.326	0.011	2.42336e-271	5	Matn2
6.15857e-263	0.532698	0.231	0.002	1.03747e-258	5	Efemp1
0	0.532659	0.377	0.006	0	5	Vasn
3.88002e-24	0.532144	0.948	0.875	6.53628e-20	5	Jund
5.1956e-90	0.531111	0.662	0.238	8.7525e-86	5	Eci2
1.18202e-76	0.530996	0.561	0.197	1.99123e-72	5	Bmpr2
0	0.529096	0.351	0.003	0	5	Mrc2
6.00748e-62	0.528075	0.979	0.904	1.01202e-57	5	Gpx4
1.22652e-59	0.527311	0.922	0.639	2.06619e-55	5	Tpi1
2.79817e-84	0.527171	0.59	0.205	4.71379e-80	5	Copg1
3.86162e-129	0.526356	0.363	0.055	6.50528e-125	5	Atf5
0	0.525754	0.287	0.002	0	5	Prelp
0	0.525754	0.386	0.002	0	5	Eml1
1.05541e-60	0.525271	0.563	0.234	1.77795e-56	5	Cltb
3.08499e-62	0.525162	0.47	0.167	5.19698e-58	5	Raph1
0	0.524722	0.371	0.003	0	5	Ces2g
1.11128e-211	0.524694	0.326	0.021	1.87206e-207	5	Pdgfrb
4.03144e-58	0.52468	0.73	0.348	6.79137e-54	5	Lgals3bp
0	0.524463	0.369	0.005	0	5	Me1
4.22495e-268	0.523691	0.237	0.002	7.11736e-264	5	Hmcn1
2.78829e-131	0.523495	0.414	0.066	4.69714e-127	5	Steap4
1.75295e-66	0.522611	0.798	0.377	2.95303e-62	5	Itm2c
3.39214e-103	0.522187	0.546	0.15	5.71439e-99	5	Zfp260
0	0.522144	0.365	0.003	0	5	Nsg1
2.41578e-69	0.521366	0.765	0.361	4.06962e-65	5	Ift20
2.5002e-107	0.521022	0.503	0.126	4.21184e-103	5	Parp3
0	0.520872	0.357	0.008	0	5	Trim2
1.63642e-274	0.520664	0.371	0.018	2.75671e-270	5	Sdc1
2.59856e-87	0.519864	0.623	0.217	4.37754e-83	5	Rcn2
2.80548e-86	0.519619	0.738	0.292	4.72611e-82	5	Mettl9
1.33833e-82	0.517449	0.487	0.143	2.25456e-78	5	Vamp5
1.32748e-60	0.517229	0.975	0.798	2.23628e-56	5	Krtcap2
1.68727e-233	0.515948	0.396	0.03	2.84238e-229	5	Afap1
4.95089e-54	0.515173	0.759	0.389	8.34027e-50	5	Eprs
1.09762e-88	0.515138	0.676	0.249	1.84904e-84	5	Tspan31
0	0.514715	0.357	0.009	0	5	C1qtnf1
6.3646e-277	0.514638	0.254	0.003	1.07218e-272	5	Adamts15
9.98658e-55	0.514174	0.942	0.719	1.68234e-50	5	Cstb
6.75751e-69	0.514	0.458	0.151	1.13837e-64	5	Lxn
3.75784e-56	0.513409	0.86	0.468	6.33046e-52	5	Aplp2
9.96472e-149	0.513231	0.515	0.098	1.67866e-144	5	Nr2f6
0	0.512303	0.295	0.003	0	5	Vegfd
1.14687e-102	0.510883	0.501	0.132	1.93201e-98	5	Pelp1
3.44277e-67	0.510669	0.831	0.424	5.79969e-63	5	Ufc1
2.24079e-291	0.507859	0.254	0.002	3.77483e-287	5	Peg3
1.37288e-105	0.507455	0.994	0.783	2.31275e-101	5	Fn1
2.32021e-77	0.507407	0.68	0.275	3.90862e-73	5	Slc25a39
9.16442e-168	0.50641	0.194	0.006	1.54384e-163	5	Mylk
1.17944e-58	0.506393	0.981	0.909	1.98688e-54	5	Rpl22l1
3.29937e-73	0.505651	0.577	0.208	5.55813e-69	5	Bbx
2.49876e-78	0.505356	0.67	0.263	4.20941e-74	5	Slc39a1
1.14657e-56	0.505251	0.619	0.284	1.93152e-52	5	Guk1
1.27106e-82	0.505182	0.12	0.007	2.14123e-78	5	Cxcl1
0	0.504995	0.328	0.002	0	5	Gata5
4.92336e-190	0.504552	0.272	0.015	8.29388e-186	5	LOC118567721
1.11172e-111	0.502517	0.584	0.157	1.87281e-107	5	Selenon
6.88206e-53	0.501908	0.505	0.204	1.15935e-48	5	Xaf1
1.78652e-88	0.501533	0.573	0.186	3.00957e-84	5	Tusc3
0	0.501323	0.301	0.002	0	5	Lrrn4cl
5.13578e-104	0.500936	0.522	0.139	8.65174e-100	5	Ergic1
7.87383e-161	0.500862	0.367	0.043	1.32643e-156	5	Bambi
3.10373e-64	0.499946	0.656	0.246	5.22855e-60	5	Cfh
3.89407e-73	0.497442	0.769	0.341	6.55995e-69	5	Pfdn1
1.09476e-78	0.496937	0.332	0.073	1.84422e-74	5	Vegfa
4.03228e-176	0.496743	0.384	0.043	6.79277e-172	5	Pkd2
7.78721e-83	0.495264	0.559	0.184	1.31183e-78	5	Tex264
9.20391e-149	0.495009	0.416	0.061	1.55049e-144	5	Sytl1
7.3084e-62	0.494758	0.74	0.356	1.23117e-57	5	Dctn2
0	0.494503	0.359	0.002	0	5	Scrn1
2.43255e-131	0.493904	0.373	0.056	4.09787e-127	5	Frmd6
4.00743e-12	0.493861	0.967	0.991	6.75092e-08	5	Crip1
2.66951e-245	0.493125	0.202	0	4.49706e-241	5	Gm35533
0	0.492964	0.365	0.011	0	5	Cdc42bpa
5.19957e-112	0.491851	0.485	0.113	8.7592e-108	5	Eri3
8.8449e-117	0.491474	0.491	0.108	1.49001e-112	5	Bcl9l
4.83464e-66	0.490625	0.573	0.226	8.14444e-62	5	Mcfd2
1.32763e-55	0.490368	0.641	0.293	2.23653e-51	5	Oxct1
5.13349e-183	0.490079	0.315	0.025	8.64788e-179	5	Angptl2
7.23669e-91	0.48939	0.728	0.253	1.21909e-86	5	Cbx5
2.59565e-158	0.488979	0.447	0.069	4.37264e-154	5	Tmed1
1.33371e-171	0.4887	0.421	0.054	2.24678e-167	5	Tmem9
1.23905e-65	0.488304	0.573	0.228	2.08731e-61	5	Igsf8
0	0.488272	0.386	0.012	0	5	Lix1l
2.05156e-64	0.486747	0.528	0.189	3.45607e-60	5	Oasl2
0	0.48585	0.336	0.003	0	5	Kank1
1.43697e-211	0.483942	0.402	0.037	2.42072e-207	5	Abhd14a
3.53249e-202	0.483887	0.377	0.034	5.95083e-198	5	Tacc2
2.74262e-110	0.483453	0.478	0.112	4.62023e-106	5	Kifap3
1.91422e-39	0.482618	0.821	0.524	3.2247e-35	5	Ppp3ca
0	0.482585	0.348	0.002	0	5	Mpdz
1.78523e-57	0.482022	0.748	0.384	3.00739e-53	5	Sra1
9.4595e-187	0.480712	0.41	0.046	1.59355e-182	5	Kctd17
8.30788e-54	0.480611	0.874	0.541	1.39954e-49	5	Ndufa5
0	0.480006	0.322	0.003	0	5	Bnc1
1.38984e-33	0.479472	0.72	0.433	2.34132e-29	5	Soat1
0	0.479361	0.32	0.006	0	5	Spats2l
4.67896e-179	0.479175	0.406	0.047	7.88217e-175	5	Smo
8.93778e-60	0.478352	0.647	0.287	1.50566e-55	5	Bcl7c
0	0.477946	0.307	0.003	0	5	Mir100hg
1.03819e-53	0.47699	0.833	0.47	1.74893e-49	5	Ywhaq
1.85787e-59	0.475549	0.627	0.282	3.12977e-55	5	Stt3a
9.61754e-56	0.474403	0.501	0.194	1.62017e-51	5	Tiparp
5.72039e-175	0.474392	0.297	0.022	9.63656e-171	5	Tspan9
5.64926e-76	0.474388	0.464	0.137	9.51675e-72	5	Rras2
4.86035e-59	0.474368	0.635	0.28	8.18774e-55	5	Dnajc10
1.13851e-66	0.474046	0.658	0.261	1.91793e-62	5	Myof
0	0.473875	0.309	0.003	0	5	Gstt1
7.05016e-72	0.47385	0.445	0.138	1.18767e-67	5	Gabarapl1
3.5314e-65	0.47335	0.573	0.225	5.94899e-61	5	Slc38a10
1.22289e-50	0.473334	1	0.995	2.06008e-46	5	Rpl10a
0	0.473213	0.32	0.001	0	5	Ror1
0	0.473028	0.336	0.002	0	5	Gpr39
3.62177e-86	0.472968	0.427	0.11	6.10123e-82	5	Tmem120a
0	0.472844	0.301	0.004	0	5	Srgap1
9.01805e-106	0.472555	0.367	0.069	1.51918e-101	5	Fblim1
2.35947e-156	0.4715	0.282	0.023	3.97477e-152	5	Ifi44
1.81358e-64	0.471432	0.68	0.298	3.05516e-60	5	Yipf3
4.46605e-51	0.471171	1	0.997	7.52351e-47	5	Myl6
1.11752e-110	0.471138	0.437	0.093	1.88258e-106	5	Fads1
1.91553e-304	0.471071	0.258	0.001	3.2269e-300	5	Adamts19
5.52243e-129	0.470885	0.462	0.09	9.30309e-125	5	Decr1
1.74601e-214	0.470806	0.353	0.025	2.94132e-210	5	Chpf
1.43999e-42	0.470418	0.371	0.131	2.4258e-38	5	Lpl
0	0.470271	0.336	0.006	0	5	Tcf7l1
1.25489e-278	0.470116	0.252	0.002	2.11399e-274	5	Tmem45a
3.05543e-54	0.469998	0.72	0.364	5.14717e-50	5	Anapc11
7.21957e-81	0.469099	0.542	0.175	1.21621e-76	5	Mxd4
2.00805e-57	0.468294	0.736	0.37	3.38275e-53	5	Cops6
6.68387e-29	0.467942	0.402	0.19	1.12597e-24	5	Tubb6
1.07811e-226	0.467784	0.256	0.008	1.81618e-222	5	Adam12
7.57952e-87	0.467689	0.509	0.15	1.27685e-82	5	Spsb2
1.91704e-58	0.467661	0.476	0.175	3.22945e-54	5	Slc1a5
4.92348e-59	0.46762	0.616	0.248	8.2941e-55	5	Scd2
2.17322e-151	0.467544	0.402	0.057	3.66101e-147	5	2310022B05Rik
2.39638e-247	0.466734	0.351	0.019	4.03693e-243	5	Met
6.05562e-50	0.466127	0.998	0.999	1.02013e-45	5	Rps26
4.70519e-53	0.465631	0.443	0.165	7.92637e-49	5	Srm
8.02164e-80	0.464866	0.563	0.191	1.35133e-75	5	Ctnnbip1
2.30519e-131	0.464402	0.414	0.07	3.88332e-127	5	Ctdspl
4.29597e-36	0.46434	0.979	0.95	7.23699e-32	5	Snrpg
1.17042e-68	0.464311	0.697	0.302	1.97168e-64	5	Tpd52l2
4.95147e-61	0.464131	0.724	0.337	8.34125e-57	5	Add1
1.09574e-51	0.463647	0.707	0.345	1.84588e-47	5	Ube2h
4.49881e-52	0.463585	0.835	0.478	7.5787e-48	5	Nisch
4.37849e-64	0.463459	0.718	0.328	7.37601e-60	5	Sdf2
1.42831e-30	0.463398	0.744	0.529	2.40613e-26	5	Fos
1.62406e-135	0.461525	0.452	0.078	2.73589e-131	5	Slc9a3r2
2.83381e-265	0.461467	0.311	0.011	4.77384e-261	5	Thbs3
2.01331e-70	0.460947	0.619	0.24	3.39162e-66	5	Bad
1.83612e-137	0.460801	0.414	0.067	3.09313e-133	5	Dhx32
1.59571e-69	0.460507	0.379	0.103	2.68813e-65	5	Rnd3
6.07543e-50	0.458853	0.992	0.977	1.02347e-45	5	Sec61g
1.44943e-63	0.458736	0.313	0.078	2.4417e-59	5	Ifit1
2.90295e-59	0.458736	0.751	0.364	4.89031e-55	5	Mcrip1
1.25741e-149	0.457989	0.146	0.002	2.11822e-145	5	Ltbp2
0	0.45757	0.346	0.003	0	5	Steap2
1.06205e-36	0.45731	0.841	0.596	1.78913e-32	5	Uqcc2
2.60172e-94	0.457104	0.507	0.14	4.38285e-90	5	Cdc16
0	0.45686	0.307	0.002	0	5	Pkia
3.13139e-60	0.45686	0.687	0.296	5.27514e-56	5	Capn2
3.314e-191	0.456756	0.338	0.027	5.58277e-187	5	Zbtb8a
1.9502e-47	0.456532	0.868	0.52	3.28531e-43	5	Rnh1
4.42653e-92	0.45571	0.371	0.08	7.45693e-88	5	Fdxr
0	0.455312	0.315	0.002	0	5	Zfpm2
1.18712e-99	0.454537	0.437	0.101	1.99982e-95	5	Ube2l6
2.82602e-49	0.454291	0.887	0.554	4.76072e-45	5	1810058I24Rik
2.23622e-91	0.453913	0.515	0.145	3.76714e-87	5	Trim35
3.88711e-282	0.453608	0.34	0.013	6.54822e-278	5	Zcchc14
1.53859e-193	0.453549	0.342	0.027	2.59191e-189	5	Camk2n1
1.76677e-172	0.452995	0.204	0.007	2.9763e-168	5	Inhba
2.9399e-64	0.452667	0.604	0.235	4.95256e-60	5	Ssbp3
3.43286e-56	0.452378	0.722	0.343	5.783e-52	5	Rab6a
1.37987e-46	0.451769	0.755	0.393	2.32452e-42	5	Atp2a2
1.56628e-91	0.451635	0.542	0.158	2.63855e-87	5	Ak3
0	0.451495	0.278	0.002	0	5	Gabra3
3.48263e-50	0.451149	0.468	0.188	5.86683e-46	5	Hacd2
1.91231e-69	0.451041	0.548	0.198	3.22147e-65	5	Cdk5rap3
2.23555e-54	0.450699	0.68	0.32	3.76601e-50	5	Nfe2l1
0	0.450314	0.322	0.004	0	5	Map1a
5.428e-166	0.450046	0.32	0.03	9.14402e-162	5	Arhgef40
4.88675e-75	0.449144	0.54	0.183	8.23222e-71	5	Bpnt2
2.96838e-102	0.448469	0.429	0.094	5.00053e-98	5	Mpp5
2.19064e-96	0.448403	0.109	0.003	3.69035e-92	5	Pdlim3
4.63233e-296	0.447597	0.315	0.008	7.80362e-292	5	Adgra2
8.44286e-307	0.446521	0.262	0.001	1.42228e-302	5	Prkg1
0	0.445975	0.324	0.004	0	5	Msrb3
6.05774e-70	0.444597	0.563	0.205	1.02049e-65	5	Zwint
1.12613e-120	0.444328	0.233	0.021	1.89708e-116	5	Mgll
6.47886e-60	0.444258	0.986	0.923	1.09143e-55	5	Ndufa13
3.2485e-57	0.444193	0.711	0.331	5.47242e-53	5	Ctdsp2
7.60914e-41	0.443867	0.821	0.492	1.28184e-36	5	Selenos
1.75174e-45	0.443823	0.845	0.565	2.95098e-41	5	Anapc13
1.95779e-51	0.443716	0.86	0.529	3.29809e-47	5	Polr2f
5.66635e-56	0.443531	0.703	0.335	9.54554e-52	5	Glo1
6.9735e-49	0.443235	0.957	0.78	1.17476e-44	5	Tmem59
1.65523e-103	0.443089	0.445	0.101	2.78841e-99	5	Fdx1
3.02103e-251	0.442967	0.311	0.012	5.08923e-247	5	Lgalsl
1.33214e-101	0.442457	0.47	0.114	2.24413e-97	5	Ift27
2.55397e-224	0.442414	0.196	0.001	4.30242e-220	5	Rspo3
1.64679e-114	0.440778	0.388	0.072	2.77418e-110	5	Snta1
1.01121e-58	0.440478	0.528	0.206	1.70349e-54	5	Rxylt1
0.00741796	0.439725	0.992	0.999	1	5	Malat1
8.95056e-215	0.439545	0.272	0.011	1.50781e-210	5	Clec11a
1.6245e-49	0.439486	0.961	0.847	2.73663e-45	5	Dad1
2.77887e-56	0.437603	0.449	0.161	4.68128e-52	5	Slc8a1
2.34551e-44	0.436752	0.433	0.174	3.95125e-40	5	Dpy19l1
6.38618e-46	0.43639	1	1	1.07582e-41	5	Rpl28
1.0776e-45	0.43635	0.957	0.875	1.81532e-41	5	Ost4
3.02662e-58	0.435352	1	1	5.09865e-54	5	Rplp1
9.08611e-81	0.435024	0.485	0.143	1.53065e-76	5	Hyi
3.56076e-144	0.434292	0.14	0.002	5.99846e-140	5	Ecrg4
0	0.433776	0.297	0.002	0	5	Fat1
5.17163e-73	0.433704	0.524	0.175	8.71213e-69	5	Pja2
1.00425e-276	0.433659	0.285	0.006	1.69175e-272	5	Tmtc2
1.72795e-273	0.433518	0.245	0.002	2.9109e-269	5	Gm46583
1.33634e-138	0.433431	0.386	0.057	2.2512e-134	5	Trip10
5.60971e-60	0.433024	0.705	0.311	9.45012e-56	5	Ifi204
1.22225e-167	0.432868	0.344	0.035	2.05901e-163	5	Aldh6a1
2.6942e-68	0.432517	0.555	0.201	4.53866e-64	5	Galk1
0	0.431959	0.313	0.001	0	5	Ptprg
1.38235e-64	0.431644	0.499	0.163	2.32871e-60	5	Cks1b
8.48188e-213	0.431423	0.322	0.02	1.42886e-208	5	Agrn
7.85991e-43	0.430427	0.497	0.22	1.32408e-38	5	Rap2a
5.70732e-135	0.43029	0.142	0.003	9.61455e-131	5	Thbs2
4.77736e-253	0.430051	0.256	0.005	8.04794e-249	5	Plscr2
5.24467e-38	0.429631	0.569	0.287	8.83517e-34	5	Elovl1
1.44525e-33	0.429535	0.569	0.304	2.43467e-29	5	Emc2
0	0.429378	0.289	0.002	0	5	Pde3a
3.77608e-58	0.4288	0.6	0.259	6.36118e-54	5	Mrps18a
0	0.428722	0.274	0.002	0	5	Slc16a2
0	0.428347	0.287	0.003	0	5	Nfe2l3
4.29179e-106	0.428262	0.437	0.094	7.22996e-102	5	Csad
2.29606e-52	0.428068	0.674	0.325	3.86794e-48	5	Tmem147
2.47884e-227	0.427907	0.274	0.01	4.17585e-223	5	Enah
3.68028e-240	0.427431	0.219	0.002	6.1998e-236	5	Itgb8
1.10929e-49	0.427386	0.6	0.276	1.86871e-45	5	Lrrc58
1.95587e-139	0.427099	0.386	0.056	3.29486e-135	5	Smyd2
0	0.426514	0.326	0.002	0	5	Fkbp14
1.93586e-78	0.426461	0.464	0.135	3.26115e-74	5	Mpst
0	0.425885	0.297	0.003	0	5	Gpr153
2.72134e-50	0.425264	0.831	0.463	4.58436e-46	5	Smap1
4.73087e-274	0.424009	0.299	0.008	7.96962e-270	5	Npr1
2.88241e-178	0.42338	0.153	0.001	4.8557e-174	5	Gm42339
4.66792e-47	0.423319	1	0.999	7.86359e-43	5	Rps8
1.51854e-115	0.423066	0.386	0.068	2.55813e-111	5	Pck2
6.02432e-84	0.42283	0.396	0.097	1.01486e-79	5	Wwc2
7.48191e-107	0.422613	0.315	0.049	1.2604e-102	5	Spry2
3.12749e-49	0.421374	0.959	0.801	5.26857e-45	5	Romo1
1.15131e-264	0.421208	0.249	0.003	1.9395e-260	5	Palmd
1.89223e-234	0.42088	0.311	0.015	3.18766e-230	5	Cercam
2.76351e-51	0.420636	0.67	0.316	4.65541e-47	5	Zfr
1.22279e-100	0.420624	0.398	0.083	2.05991e-96	5	Sec23a
4.77349e-58	0.42057	0.612	0.261	8.04142e-54	5	Med21
3.00069e-116	0.420268	0.373	0.064	5.05496e-112	5	Map4k3
3.72612e-48	0.419317	0.561	0.242	6.27702e-44	5	Lyl1
2.6083e-69	0.418675	0.404	0.119	4.39395e-65	5	Hsd3b7
1.63959e-170	0.418166	0.148	0.001	2.76206e-166	5	Gpc6
6.54768e-60	0.417695	0.608	0.251	1.10302e-55	5	Blmh
1.79112e-106	0.417091	0.348	0.061	3.01731e-102	5	Btg3
0	0.416975	0.254	0	0	5	5031426D15Rik
1.84389e-69	0.416913	0.427	0.127	3.10622e-65	5	Zfp516
4.39871e-62	0.416614	0.485	0.172	7.41006e-58	5	Crot
4.33171e-84	0.416274	0.381	0.09	7.29721e-80	5	Chpt1
8.96075e-213	0.416115	0.324	0.02	1.50953e-208	5	Smtn
2.63568e-247	0.416101	0.219	0.002	4.44007e-243	5	Adgrg2
5.45858e-80	0.415518	0.13	0.009	9.19553e-76	5	Gpm6b
1.70699e-48	0.415181	0.992	0.901	2.8756e-44	5	Hsp90aa1
2.60365e-90	0.415167	0.412	0.094	4.3861e-86	5	Sesn3
1.09478e-44	0.414768	0.565	0.256	1.84426e-40	5	Snhg6
1.38978e-304	0.414747	0.254	0.001	2.34122e-300	5	LOC118567769
1.55986e-44	0.414554	0.819	0.486	2.62774e-40	5	Tecr
3.61255e-42	0.414263	0.86	0.565	6.08571e-38	5	Ndufa12
3.58741e-55	0.414103	0.693	0.317	6.04335e-51	5	Tmem165
4.10493e-95	0.41404	0.105	0.003	6.91517e-91	5	Apln
5.50656e-85	0.413928	0.487	0.136	9.27635e-81	5	Wasl
4.70842e-185	0.413723	0.334	0.028	7.93181e-181	5	Ube2e2
8.91267e-46	0.412974	0.726	0.378	1.50143e-41	5	Anxa6
1.84837e-262	0.412917	0.268	0.005	3.11376e-258	5	Fgf2
6.53444e-65	0.412651	0.46	0.155	1.10079e-60	5	Xpnpep1
4.09206e-143	0.412582	0.353	0.044	6.89348e-139	5	Dab2ip
1.23547e-22	0.412107	0.641	0.395	2.08127e-18	5	Tubb4b
2.01316e-151	0.411951	0.299	0.028	3.39137e-147	5	Spaca6
1.32123e-273	0.410539	0.227	0.001	2.22575e-269	5	Slit2
1.07329e-44	0.410026	0.68	0.345	1.80807e-40	5	Sptan1
3.55118e-40	0.409746	0.812	0.486	5.98232e-36	5	Cnih4
1.14954e-65	0.409485	0.485	0.157	1.93651e-61	5	F11r
1.13245e-41	0.408127	0.837	0.504	1.90772e-37	5	Eid1
2.76367e-65	0.408068	0.445	0.144	4.65568e-61	5	Prrc1
5.68448e-56	0.407751	0.553	0.225	9.57607e-52	5	Yipf5
2.84186e-121	0.407024	0.353	0.053	4.78739e-117	5	Zfp827
6.67647e-151	0.406859	0.239	0.016	1.12472e-146	5	2200002D01Rik
6.63532e-46	0.406535	0.814	0.437	1.11779e-41	5	Plp2
3.40774e-254	0.406006	0.322	0.013	5.74068e-250	5	Dync2li1
9.98656e-59	0.405328	0.515	0.192	1.68234e-54	5	Pafah1b3
3.54866e-128	0.405157	0.361	0.053	5.97807e-124	5	Adgrl1
3.87603e-69	0.404392	0.577	0.205	6.52957e-65	5	Ctnnd1
2.12644e-201	0.403754	0.212	0.005	3.5822e-197	5	Tcim
4.74075e-56	0.403655	0.61	0.252	7.98627e-52	5	Tgm2
9.50333e-154	0.403375	0.303	0.029	1.60093e-149	5	Plscr4
2.5386e-269	0.402574	0.301	0.009	4.27653e-265	5	Sox12
6.95819e-194	0.402296	0.301	0.019	1.17218e-189	5	Synpo
1.04258e-45	0.402207	0.777	0.429	1.75632e-41	5	Srp72
5.58702e-63	0.401872	0.408	0.127	9.41189e-59	5	Septin8
5.51582e-63	0.401239	0.392	0.117	9.29195e-59	5	Dram1
1.03242e-47	0.400831	0.744	0.387	1.73922e-43	5	Sqstm1
8.41311e-57	0.399696	0.27	0.066	1.41727e-52	5	Enc1
2.37363e-145	0.399383	0.313	0.034	3.99862e-141	5	Tfpi
3.47511e-88	0.399295	0.278	0.047	5.85417e-84	5	Cox6b2
1.60339e-45	0.399209	0.971	0.837	2.70107e-41	5	Sec62
9.02646e-80	0.398663	0.468	0.134	1.5206e-75	5	Tvp23b
1.11876e-216	0.3986	0.258	0.009	1.88466e-212	5	Amotl2
4.05512e-240	0.398137	0.233	0.004	6.83126e-236	5	Tmem255a
1.25623e-28	0.397595	0.866	0.693	2.11625e-24	5	Dync1i2
7.51059e-58	0.396947	0.474	0.171	1.26523e-53	5	Nagk
5.98163e-43	0.39677	0.781	0.425	1.00767e-38	5	Tnfrsf1a
3.28209e-57	0.395281	0.303	0.08	5.52901e-53	5	Rab6b
2.67948e-177	0.395111	0.204	0.006	4.51385e-173	5	Vegfc
1.1194e-265	0.394473	0.237	0.002	1.88574e-261	5	Folr1
3.24012e-237	0.394279	0.2	0.001	5.4583e-233	5	Lrp2
4.43044e-53	0.39378	0.565	0.234	7.46352e-49	5	Wbp1l
9.62663e-76	0.393623	0.501	0.153	1.6217e-71	5	Klhdc2
4.15019e-239	0.393385	0.287	0.01	6.9914e-235	5	Glis2
1.64567e-48	0.392929	0.445	0.172	2.7723e-44	5	Trio
5.35398e-50	0.392906	0.425	0.157	9.01932e-46	5	Slc39a10
3.95996e-73	0.392861	0.367	0.093	6.67095e-69	5	Zfpm1
5.09823e-231	0.392556	0.291	0.012	8.58848e-227	5	Zcchc3
4.21156e-304	0.392471	0.264	0.002	7.09479e-300	5	Plce1
9.37162e-41	0.392304	0.891	0.629	1.57874e-36	5	Tmco1
8.60861e-33	0.392084	0.689	0.405	1.45021e-28	5	Iscu
1.95008e-29	0.390866	0.565	0.307	3.28511e-25	5	Rnf213
3.3452e-58	0.390413	0.53	0.201	5.63533e-54	5	Ifi211
5.78877e-51	0.390272	0.497	0.202	9.75177e-47	5	Lpcat3
4.79782e-40	0.389396	0.163	0.035	8.08241e-36	5	Spon1
1.79195e-296	0.389233	0.252	0.001	3.01872e-292	5	Bnc2
9.37867e-40	0.388427	0.581	0.288	1.57993e-35	5	Hmg20b
5.05364e-254	0.388386	0.287	0.008	8.51336e-250	5	Sspn
2.52172e-302	0.388255	0.247	0	4.24809e-298	5	Adamtsl1
1.4079e-118	0.388251	0.32	0.045	2.37174e-114	5	Ccdc122
4.54138e-31	0.388089	0.718	0.434	7.6504e-27	5	Rock2
2.86947e-39	0.38764	0.728	0.407	4.83391e-35	5	Mlf2
1.26421e-62	0.386622	0.456	0.152	2.12969e-58	5	Ebpl
2.03519e-54	0.386353	0.511	0.201	3.42848e-50	5	Mesd
1.10945e-146	0.386138	0.258	0.02	1.86897e-142	5	Acot1
2.92046e-53	0.385995	0.59	0.253	4.91981e-49	5	Pafah1b2
3.02835e-39	0.385926	0.693	0.377	5.10157e-35	5	Ilk
2.99745e-47	0.385852	0.581	0.26	5.04951e-43	5	Dynll2
3.50682e-96	0.385833	0.177	0.015	5.90759e-92	5	Myl9
3.69589e-284	0.385777	0.285	0.005	6.2261e-280	5	Mageh1
1.30427e-56	0.385501	0.553	0.221	2.19717e-52	5	Med29
1.20151e-220	0.385015	0.285	0.012	2.02407e-216	5	Arhgef5
3.71957e-104	0.384955	0.39	0.077	6.26599e-100	5	Bod1
1.5839e-48	0.384911	0.485	0.196	2.66824e-44	5	Ube4b
1.20391e-198	0.384299	0.266	0.013	2.02811e-194	5	Ptpn14
9.44583e-287	0.382624	0.26	0.003	1.59124e-282	5	Cacna2d1
1.54487e-73	0.382253	0.346	0.083	2.60249e-69	5	Wdr92
8.98945e-28	0.382017	0.946	0.867	1.51436e-23	5	Tagln2
1.73737e-83	0.381363	0.315	0.061	2.92678e-79	5	Ephx1
1.09636e-286	0.380005	0.278	0.004	1.84693e-282	5	Rhobtb3
1.37737e-11	0.379885	0.464	0.317	2.32032e-07	5	Selenoh
0	0.379872	0.272	0.001	0	5	Col4a6
9.87289e-60	0.379403	0.449	0.151	1.66319e-55	5	Cbr1
1.76192e-32	0.378412	0.928	0.717	2.96813e-28	5	Ndufc2
3.45026e-49	0.378301	0.39	0.137	5.8123e-45	5	Sh3glb2
1.43462e-57	0.377831	0.46	0.163	2.41675e-53	5	Lap3
1.16545e-46	0.377619	0.575	0.264	1.96332e-42	5	Cnih1
1.33762e-239	0.377588	0.206	0.001	2.25336e-235	5	Piezo2
3.29863e-47	0.377351	0.559	0.251	5.55688e-43	5	Tfg
1.03404e-64	0.377242	0.511	0.178	1.74195e-60	5	Clpp
4.94262e-62	0.377156	0.555	0.202	8.32634e-58	5	Pon3
1.0753e-170	0.377139	0.272	0.018	1.81144e-166	5	Dsel
1.13443e-260	0.376813	0.233	0.002	1.91106e-256	5	Capn6
1.21022e-229	0.376813	0.206	0.002	2.03873e-225	5	Fras1
4.54591e-154	0.376776	0.148	0.002	7.65804e-150	5	Has1
2.86282e-86	0.376676	0.305	0.058	4.82271e-82	5	Sorbs3
1.39013e-61	0.376516	0.474	0.162	2.34181e-57	5	Yaf2
5.46398e-41	0.375943	0.965	0.813	9.20462e-37	5	Rab2a
1.90409e-266	0.375265	0.245	0.003	3.20762e-262	5	Dlc1
1.31316e-44	0.374725	0.672	0.331	2.21215e-40	5	Paics
8.75796e-239	0.374716	0.237	0.004	1.47537e-234	5	Plxna2
2.17837e-22	0.374213	0.518	0.311	3.66968e-18	5	Lrrc59
3.37924e-61	0.373791	0.538	0.199	5.69267e-57	5	Fyttd1
5.76057e-52	0.373624	0.318	0.094	9.70426e-48	5	Daam1
5.15154e-116	0.37353	0.161	0.008	8.67829e-112	5	Aqp1
2.675e-36	0.372913	0.909	0.711	4.5063e-32	5	Tmem256
5.28098e-36	0.372585	0.668	0.371	8.89634e-32	5	Commd3
3.28651e-41	0.372498	0.748	0.402	5.53646e-37	5	Slirp
5.58227e-47	0.372492	0.388	0.139	9.40388e-43	5	Tns3
2.08275e-39	0.372222	0.685	0.355	3.50859e-35	5	Prmt1
3.20406e-34	0.370994	0.769	0.465	5.39755e-30	5	Surf4
5.75532e-35	0.370628	0.998	1	9.69541e-31	5	Rplp0
4.37202e-47	0.370527	0.616	0.284	7.36511e-43	5	Akt2
8.32541e-65	0.370453	0.396	0.117	1.4025e-60	5	Mpv17
3.96887e-139	0.370428	0.322	0.037	6.68597e-135	5	Spats2
1.25835e-109	0.370236	0.315	0.047	2.11981e-105	5	Ifi205
1.52034e-33	0.370116	1	0.999	2.56117e-29	5	Rpsa
8.37639e-59	0.369951	0.452	0.155	1.41109e-54	5	Josd2
1.40221e-97	0.369695	0.307	0.05	2.36216e-93	5	Jam2
8.83461e-37	0.369187	0.707	0.393	1.48828e-32	5	Map4k4
3.63438e-189	0.369114	0.202	0.005	6.12247e-185	5	Pde10a
1.33323e-196	0.368905	0.181	0.002	2.24596e-192	5	Ccn4
8.83379e-41	0.368895	0.986	0.816	1.48814e-36	5	Itgb1
1.21259e-35	0.368862	0.563	0.285	2.04272e-31	5	Sec61a1
4.65451e-38	0.368531	0.569	0.287	7.84098e-34	5	Prkcsh
1.0377e-38	0.367485	1	0.996	1.74811e-34	5	Rpl15
1.18605e-80	0.367306	0.32	0.067	1.99803e-76	5	Pdgfa
3.31878e-43	0.366719	0.794	0.426	5.59081e-39	5	Eif1ax
1.17682e-270	0.366627	0.231	0.001	1.98247e-266	5	Sez6l
1.36784e-281	0.366606	0.256	0.003	2.30427e-277	5	Atp1b2
1.47508e-33	0.366539	0.843	0.563	2.48492e-29	5	Ndufb2
2.18392e-262	0.366051	0.254	0.004	3.67903e-258	5	Apol9a
7.05813e-48	0.366013	0.546	0.237	1.18901e-43	5	Mrpl27
4.1846e-34	0.365883	0.882	0.671	7.04937e-30	5	Psmb2
2.40464e-237	0.365299	0.239	0.004	4.05086e-233	5	Trabd2b
1.21795e-47	0.364843	0.497	0.201	2.05176e-43	5	Luzp1
3.67643e-247	0.364819	0.219	0.002	6.19332e-243	5	Entpd2
2.34777e-263	0.364784	0.264	0.005	3.95505e-259	5	Sema3f
4.86165e-54	0.364711	0.584	0.239	8.18993e-50	5	Agpat3
1.15361e-82	0.364648	0.384	0.09	1.94338e-78	5	Qsox1
1.15012e-33	0.364135	0.957	0.864	1.9375e-29	5	Atp5g1
1.77208e-82	0.364055	0.351	0.076	2.98525e-78	5	Ahdc1
1.3307e-56	0.363905	0.377	0.118	2.24169e-52	5	Dnajc25
6.6367e-56	0.362561	0.548	0.207	1.11802e-51	5	Kdm5b
2.69062e-30	0.36216	0.742	0.453	4.53262e-26	5	Actn4
1.46022e-47	0.362118	0.466	0.183	2.45989e-43	5	Isoc1
4.73655e-58	0.361966	0.452	0.155	7.9792e-54	5	Eci1
7.9745e-104	0.361281	0.328	0.055	1.34338e-99	5	Snap47
3.48441e-215	0.360954	0.214	0.004	5.86984e-211	5	Unc5b
8.82988e-35	0.360419	0.664	0.368	1.48748e-30	5	Cuedc2
9.42415e-31	0.360102	0.975	0.913	1.58759e-26	5	Myl12a
3.39198e-181	0.360081	0.282	0.018	5.71413e-177	5	Nhsl1
8.52527e-68	0.36008	0.342	0.088	1.43617e-63	5	Cbr3
2.02869e-38	0.359645	0.72	0.397	3.41754e-34	5	Copa
7.80686e-89	0.359398	0.268	0.042	1.31514e-84	5	Disp1
6.42333e-54	0.359327	0.435	0.153	1.08207e-49	5	Acot7
6.4621e-212	0.358126	0.229	0.006	1.08861e-207	5	Fhl1
2.22065e-172	0.358064	0.274	0.018	3.74091e-168	5	Clstn1
7.19229e-43	0.357965	0.495	0.214	1.21161e-38	5	Hs2st1
1.31067e-216	0.357637	0.186	0.001	2.20795e-212	5	Bmper
4.2934e-65	0.357318	0.433	0.134	7.23265e-61	5	Aga
8.26512e-33	0.357102	0.821	0.542	1.39234e-28	5	Ubxn4
8.74643e-15	0.356778	0.206	0.092	1.47342e-10	5	Pi16
3.68957e-138	0.356265	0.289	0.03	6.21545e-134	5	Phyhd1
4.3984e-40	0.356139	0.975	0.908	7.40954e-36	5	Uqcr11
1.5687e-96	0.356071	0.379	0.075	2.64262e-92	5	Hdgfl3
7.39231e-47	0.355818	0.61	0.279	1.24531e-42	5	Yipf4
4.59285e-38	0.355409	0.431	0.184	7.73712e-34	5	Nbeal1
5.19872e-34	0.355319	0.998	0.93	8.75776e-30	5	Npc2
2.54273e-87	0.355311	0.105	0.004	4.28348e-83	5	Pdgfrl
1.31275e-211	0.355299	0.235	0.006	2.21146e-207	5	Cyp7b1
1.08289e-29	0.355172	0.847	0.581	1.82424e-25	5	Bcap31
7.92694e-46	0.355039	0.612	0.278	1.33537e-41	5	Slc50a1
1.46638e-31	0.354991	0.897	0.701	2.47027e-27	5	Tmed9
2.1245e-40	0.354922	0.697	0.358	3.57893e-36	5	Rsu1
4.31301e-196	0.354799	0.171	0.001	7.2657e-192	5	Slitrk4
1.73062e-269	0.354538	0.264	0.004	2.9154e-265	5	L3hypdh
4.86557e-250	0.354536	0.266	0.006	8.19653e-246	5	Farp1
1.84284e-59	0.353989	0.41	0.13	3.10445e-55	5	Akt1s1
1.13009e-209	0.353766	0.256	0.01	1.90375e-205	5	Scarf2
2.43056e-31	0.353433	0.621	0.337	4.09452e-27	5	Ugp2
8.56441e-111	0.353271	0.287	0.039	1.44276e-106	5	Phldb1
4.23721e-44	0.353195	0.567	0.259	7.13801e-40	5	Desi2
4.24605e-131	0.353013	0.27	0.027	7.1529e-127	5	Cul7
1.48679e-265	0.352991	0.225	0.001	2.50464e-261	5	Smarca1
3.61266e-84	0.352837	0.305	0.056	6.08588e-80	5	Gm51671
1.21907e-58	0.352242	0.398	0.123	2.05364e-54	5	Zfp704
2.10519e-171	0.352231	0.223	0.01	3.54641e-167	5	Dcbld2
1.7198e-42	0.352196	0.637	0.309	2.89717e-38	5	Strn3
8.87665e-246	0.351703	0.229	0.003	1.49536e-241	5	Kirrel
6.92088e-35	0.350968	0.73	0.415	1.16589e-30	5	Ssbp4
1.4439e-23	0.349898	0.276	0.119	2.4324e-19	5	Ifi202b
1.14981e-239	0.349887	0.208	0.001	1.93697e-235	5	Abhd11os
3.26537e-180	0.349378	0.175	0.003	5.50085e-176	5	Sema6a
9.51984e-54	0.349302	0.392	0.13	1.60371e-49	5	Tnfaip1
1.97139e-41	0.349284	0.658	0.319	3.32101e-37	5	Impdh2
2.03392e-109	0.348846	0.334	0.053	3.42634e-105	5	Gng11
6.07299e-174	0.347935	0.276	0.018	1.02306e-169	5	Eid2
1.19344e-140	0.347711	0.27	0.025	2.01046e-136	5	Tlcd2
1.58484e-55	0.347705	0.462	0.166	2.66982e-51	5	Cops7a
2.17437e-34	0.347434	0.414	0.181	3.66295e-30	5	Atxn1
2.59304e-171	0.347399	0.266	0.017	4.36824e-167	5	B4galt4
1.43057e-57	0.347148	0.419	0.137	2.40994e-53	5	Oaz2
2.79203e-40	0.346423	0.571	0.266	4.70346e-36	5	Twf1
1.98818e-40	0.346392	0.621	0.306	3.34928e-36	5	Btf3l4
1.98952e-75	0.346379	0.295	0.059	3.35154e-71	5	Cela1
5.18008e-37	0.346123	0.74	0.411	8.72636e-33	5	Timm8b
4.64023e-35	0.346121	0.847	0.534	7.81694e-31	5	Gtf2h5
1.87974e-42	0.345815	0.452	0.186	3.16661e-38	5	Pgrmc2
2.18032e-50	0.345794	0.482	0.187	3.67296e-46	5	Acadvl
3.7903e-268	0.345748	0.241	0.002	6.38515e-264	5	Crb2
2.90221e-41	0.345256	0.67	0.335	4.88906e-37	5	Sec63
8.03046e-53	0.345121	0.381	0.124	1.35281e-48	5	Afdn
9.26743e-42	0.345064	0.398	0.148	1.56119e-37	5	Jade1
1.00705e-107	0.344656	0.311	0.047	1.69647e-103	5	Wipi1
9.11856e-43	0.344562	0.586	0.269	1.53611e-38	5	Btbd7
9.00708e-281	0.344444	0.245	0.002	1.51733e-276	5	Hoxb2
7.72282e-74	0.344396	0.227	0.037	1.30099e-69	5	Gm4951
6.35066e-81	0.343677	0.301	0.058	1.06983e-76	5	Lhfpl2
1.02027e-92	0.343398	0.245	0.033	1.71875e-88	5	Gria3
2.17601e-36	0.34303	0.334	0.127	3.66571e-32	5	Pla2g4a
3.02353e-43	0.342708	0.567	0.255	5.09345e-39	5	Spin1
3.6158e-80	0.342548	0.328	0.069	6.09118e-76	5	Dtx3
1.02435e-166	0.341922	0.196	0.006	1.72562e-162	5	Epha4
5.78175e-34	0.341844	0.897	0.633	9.73994e-30	5	Dpm3
7.39956e-35	0.34166	0.777	0.454	1.24653e-30	5	Rheb
8.40321e-39	0.341475	0.682	0.352	1.4156e-34	5	Srpr
1.26693e-24	0.3414	0.751	0.485	2.13428e-20	5	Pnp
6.65704e-245	0.341309	0.208	0.001	1.12145e-240	5	Lamc3
1.14619e-46	0.341166	0.468	0.186	1.93088e-42	5	Mfsd10
1.06909e-60	0.341148	0.328	0.087	1.80099e-56	5	Arl5b
1.17029e-52	0.341018	0.295	0.08	1.97147e-48	5	Ap4e1
3.30966e-64	0.340809	0.386	0.11	5.57546e-60	5	Atn1
6.22402e-110	0.340325	0.295	0.041	1.0485e-105	5	Creld1
3.49397e-41	0.340096	0.647	0.318	5.88594e-37	5	Lsm7
1.7347e-114	0.340035	0.243	0.025	2.92227e-110	5	Cobll1
2.44556e-237	0.340018	0.212	0.002	4.11979e-233	5	Tmeff2
7.85344e-43	0.339894	0.344	0.12	1.32299e-38	5	Avpi1
1.04922e-138	0.339773	0.239	0.018	1.76751e-134	5	Rtn1
1.13955e-70	0.339727	0.287	0.06	1.91969e-66	5	Ppp1r12b
1.20277e-32	0.339436	0.802	0.491	2.02619e-28	5	Spag9
4.68705e-31	0.339366	0.534	0.271	7.89581e-27	5	St3gal1
5.25231e-127	0.339104	0.163	0.007	8.84803e-123	5	Kdr
1.95526e-40	0.338451	0.441	0.185	3.29382e-36	5	Kctd10
9.94983e-18	0.337956	0.835	0.65	1.67615e-13	5	Tpm4
6.4913e-36	0.337897	0.569	0.284	1.09352e-31	5	Anxa7
1.19399e-32	0.337594	0.907	0.6	2.01139e-28	5	Lrp1
1.91089e-220	0.33726	0.245	0.007	3.21908e-216	5	Ociad2
2.61829e-44	0.336971	0.544	0.235	4.41076e-40	5	Pea15a
4.93148e-107	0.336818	0.237	0.026	8.30757e-103	5	Ttyh2
3.04418e-33	0.336453	0.751	0.432	5.12823e-29	5	Txnl1
9.41172e-78	0.336091	0.305	0.062	1.5855e-73	5	Socs5
8.05592e-22	0.33597	0.491	0.282	1.3571e-17	5	Ldlrad4
5.77169e-259	0.335864	0.241	0.003	9.723e-255	5	Echdc2
2.14953e-63	0.335581	0.375	0.106	3.62109e-59	5	Ccdc90b
1.08694e-56	0.335568	0.447	0.151	1.83105e-52	5	Gfpt1
1.60391e-221	0.335408	0.237	0.006	2.70195e-217	5	Tns2
5.5915e-196	0.335318	0.173	0.001	9.41944e-192	5	Podn
5.75242e-31	0.334824	0.324	0.132	9.69052e-27	5	Gbp3
7.46919e-31	0.334103	1	1	1.25826e-26	5	Rps12
1.0663e-257	0.333996	0.219	0.001	1.79628e-253	5	Zfhx4
7.02613e-227	0.333996	0.196	0.001	1.18362e-222	5	Col24a1
9.47643e-33	0.33375	0.544	0.284	1.5964e-28	5	Mtch2
2.55151e-17	0.333403	0.806	0.667	4.29827e-13	5	2410006H16Rik
3.19921e-39	0.333375	0.48	0.209	5.38939e-35	5	Eif2ak2
1.17791e-36	0.332931	0.775	0.436	1.98432e-32	5	Denr
1.87239e-60	0.332352	0.375	0.11	3.15424e-56	5	Il3ra
7.15825e-42	0.332193	0.532	0.233	1.20588e-37	5	Pabpc4
1.4732e-73	0.331659	0.326	0.074	2.48176e-69	5	Fuom
4.41081e-33	0.331602	0.584	0.296	7.43044e-29	5	Pdlim1
2.17856e-53	0.331576	0.369	0.114	3.67001e-49	5	Tmem64
4.62869e-82	0.331012	0.289	0.053	7.79749e-78	5	Ift74
1.18072e-30	0.330628	0.713	0.427	1.98904e-26	5	Eif4e2
1.05023e-280	0.330604	0.243	0.001	1.76922e-276	5	Plekhh2
1.85907e-27	0.330441	0.569	0.311	3.13178e-23	5	Zfas1
8.44357e-57	0.330424	0.359	0.107	1.4224e-52	5	Dock7
9.64749e-227	0.330087	0.202	0.002	1.62522e-222	5	Ccbe1
2.78887e-45	0.329952	0.398	0.148	4.69813e-41	5	Scoc
4.45332e-39	0.329812	0.394	0.158	7.50206e-35	5	Gnptab
7.97853e-24	0.329258	0.967	0.903	1.34406e-19	5	Ubc
1.1524e-121	0.328794	0.274	0.031	1.94133e-117	5	Zc2hc1a
1.59275e-54	0.328652	0.41	0.137	2.68314e-50	5	Acox1
1.15925e-243	0.32854	0.229	0.003	1.95286e-239	5	Ghr
8.29954e-167	0.32819	0.212	0.009	1.39814e-162	5	Samd4
1.36856e-33	0.328156	0.68	0.367	2.30547e-29	5	Ccdc50
6.06646e-230	0.328107	0.252	0.007	1.02196e-225	5	Tmem53
7.02689e-70	0.327844	0.326	0.077	1.18375e-65	5	Jup
2.95688e-39	0.3276	0.468	0.203	4.98116e-35	5	Isca1
5.95722e-225	0.327594	0.247	0.007	1.00355e-220	5	Ptk7
1.53927e-44	0.327582	0.515	0.214	2.59306e-40	5	Nucb2
4.38414e-62	0.327294	0.297	0.072	7.38552e-58	5	Cntln
6.15693e-56	0.326583	0.369	0.111	1.0372e-51	5	Rpap3
4.09506e-35	0.326519	0.412	0.173	6.89854e-31	5	Nr4a1
1.71517e-23	0.326415	0.87	0.703	2.88937e-19	5	1810037I17Rik
1.92874e-47	0.325874	0.478	0.188	3.24916e-43	5	Cfap20
1.18088e-188	0.325376	0.243	0.01	1.98932e-184	5	Nynrin
5.25664e-52	0.325289	0.421	0.146	8.85534e-48	5	Ginm1
5.13782e-203	0.325284	0.225	0.006	8.65518e-199	5	Adgrb2
2.48152e-36	0.325213	0.732	0.407	4.18037e-32	5	Emc10
9.98127e-29	0.325111	0.887	0.676	1.68144e-24	5	Bloc1s1
4.26111e-178	0.324888	0.26	0.014	7.17827e-174	5	Pear1
7.02011e-227	0.324794	0.194	0.001	1.18261e-222	5	Gm39452
1.58107e-120	0.324678	0.14	0.004	2.66348e-116	5	Gm46241
4.32495e-42	0.324581	0.423	0.169	7.28582e-38	5	Txndc12
2.57309e-247	0.324277	0.212	0.001	4.33463e-243	5	Gm45998
3.62358e-24	0.323754	0.866	0.616	6.10429e-20	5	Fuca1
6.6837e-222	0.323244	0.2	0.002	1.12594e-217	5	Nova1
7.80104e-132	0.32302	0.231	0.018	1.31416e-127	5	Tmem132a
1.67156e-25	0.321849	0.831	0.623	2.81591e-21	5	Dnajc3
2.33353e-82	0.321711	0.243	0.038	3.93107e-78	5	Plcl1
1.99626e-232	0.321286	0.237	0.005	3.36289e-228	5	Pard3
5.41094e-36	0.321258	0.546	0.264	9.11527e-32	5	Mea1
9.87888e-19	0.320946	0.843	0.695	1.6642e-14	5	Mdh2
3.14878e-163	0.320611	0.151	0.002	5.30443e-159	5	Fxyd6
3.48766e-41	0.320599	0.396	0.153	5.87532e-37	5	Triobp
2.56934e-23	0.320541	0.404	0.211	4.32832e-19	5	Odc1
1.7823e-211	0.32004	0.179	0.001	3.00247e-207	5	Galnt15
4.03741e-28	0.319888	0.734	0.453	6.80142e-24	5	Rpn1
5.26699e-25	0.319842	0.93	0.766	8.87278e-21	5	Bri3
3.16627e-224	0.319782	0.192	0.001	5.3339e-220	5	Vldlr
3.625e-27	0.319711	0.866	0.625	6.10668e-23	5	Pdap1
2.53269e-38	0.319248	0.456	0.189	4.26658e-34	5	Rgs3
2.88168e-67	0.318891	0.336	0.084	4.85448e-63	5	Ipo4
2.67417e-181	0.318749	0.167	0.002	4.5049e-177	5	Abca8a
4.1209e-166	0.318492	0.225	0.011	6.94206e-162	5	Tshz3
9.36571e-227	0.317141	0.196	0.001	1.57775e-222	5	Tbx18
3.90166e-80	0.316921	0.268	0.047	6.57273e-76	5	Zfp579
5.18945e-31	0.316883	1	1	8.74214e-27	5	Eef1a1
5.67566e-38	0.316796	0.685	0.356	9.56122e-34	5	Svbp
3.53691e-112	0.316681	0.258	0.03	5.95827e-108	5	Snx7
1.82555e-36	0.316578	0.515	0.242	3.07533e-32	5	Vwa5a
1.49628e-48	0.316546	0.466	0.178	2.52063e-44	5	Ccdc127
6.86134e-24	0.316497	0.899	0.756	1.15586e-19	5	Ppp1r14b
5.95666e-40	0.316476	0.499	0.221	1.00346e-35	5	Cldnd1
6.47239e-173	0.316473	0.229	0.01	1.09034e-168	5	Tmem150a
6.91734e-44	0.316075	0.421	0.163	1.16529e-39	5	Slc25a1
1.15166e-29	0.315725	0.402	0.184	1.94009e-25	5	Ppa1
1.22176e-27	0.315664	0.621	0.363	2.05818e-23	5	Acp1
4.22455e-30	0.31557	0.864	0.612	7.11668e-26	5	Rer1
1.5263e-46	0.31528	0.313	0.097	2.57121e-42	5	Aig1
8.61225e-227	0.315013	0.194	0.001	1.45082e-222	5	2310067E19Rik
3.73668e-63	0.314827	0.307	0.074	6.29481e-59	5	Scn1b
1.76664e-31	0.314758	0.775	0.45	2.97609e-27	5	Glrx3
6.44046e-209	0.314754	0.184	0.001	1.08496e-204	5	Sox6
4.60284e-32	0.314743	0.973	0.886	7.75394e-28	5	Arf5
5.5571e-165	0.314302	0.245	0.014	9.3615e-161	5	Numbl
1.33493e-226	0.31398	0.198	0.001	2.24883e-222	5	Wnt9a
1.27431e-28	0.313909	0.402	0.181	2.1467e-24	5	Ccdc34
4.89559e-36	0.313534	0.829	0.483	8.24712e-32	5	Skp1
7.21754e-77	0.313459	0.291	0.057	1.21587e-72	5	Gnb4
3.94069e-24	0.313421	0.425	0.216	6.63849e-20	5	Nav1
3.69582e-39	0.312946	0.371	0.141	6.22598e-35	5	1700025G04Rik
1.62699e-95	0.312565	0.272	0.041	2.74082e-91	5	Rassf8
1.79402e-28	0.312407	0.546	0.285	3.0222e-24	5	P4ha1
2.81993e-07	0.312323	0.375	0.265	0.00475045	5	Ly6a
4.79748e-191	0.312241	0.202	0.005	8.08184e-187	5	Khdrbs3
7.64262e-41	0.311982	0.48	0.207	1.28748e-36	5	Smim10l1
4.83339e-15	0.311978	0.843	0.703	8.14233e-11	5	Bag1
1.61536e-155	0.311931	0.188	0.007	2.72123e-151	5	Gsta4
3.29176e-50	0.311746	0.367	0.12	5.5453e-46	5	Tm7sf3
1.42564e-255	0.311003	0.21	0	2.40164e-251	5	Wt1os
1.26041e-15	0.31098	0.371	0.215	2.12329e-11	5	Arf2
1.42117e-57	0.310854	0.423	0.134	2.3941e-53	5	Rnf11
1.55779e-24	0.309761	0.796	0.538	2.62425e-20	5	Psma5
1.53287e-108	0.30915	0.2	0.017	2.58226e-104	5	Cd109
2.07298e-42	0.308799	0.447	0.181	3.49214e-38	5	Sec22b
3.23217e-38	0.308653	0.59	0.278	5.44491e-34	5	Kif1b
1.79098e-65	0.30855	0.338	0.083	3.01708e-61	5	Tmem108
3.1176e-47	0.307801	0.351	0.117	5.25191e-43	5	Cdk16
6.34089e-37	0.307772	0.406	0.167	1.06819e-32	5	Sh3pxd2b
3.50716e-135	0.307492	0.254	0.022	5.90817e-131	5	Armcx2
2.84906e-51	0.306935	0.375	0.122	4.79953e-47	5	Mpg
1.47294e-128	0.306796	0.124	0.002	2.48132e-124	5	Fst
8.55782e-28	0.306717	0.891	0.708	1.44165e-23	5	Dynlrb1
1.32983e-27	0.306574	0.775	0.501	2.24024e-23	5	Fkbp8
9.1288e-62	0.306485	0.247	0.051	1.53784e-57	5	Egln3
2.36896e-51	0.30639	0.299	0.084	3.99075e-47	5	Abhd4
2.90655e-34	0.305006	0.54	0.265	4.89638e-30	5	Ergic2
3.8262e-75	0.304701	0.305	0.063	6.44561e-71	5	Bcr
5.22721e-232	0.304474	0.212	0.002	8.80575e-228	5	Nxnl2
6.5558e-34	0.304406	0.561	0.282	1.10439e-29	5	Smim7
2.82796e-173	0.304394	0.157	0.001	4.76399e-169	5	Wnt2
3.29597e-30	0.304257	0.548	0.289	5.55239e-26	5	Ap1s1
1.08237e-44	0.30382	0.421	0.159	1.82336e-40	5	Ubfd1
1.42508e-28	0.303486	0.924	0.709	2.4007e-24	5	Txndc17
9.85284e-216	0.303186	0.216	0.004	1.65981e-211	5	Cmbl
2.25395e-53	0.302787	0.32	0.092	3.797e-49	5	Bag3
2.8722e-40	0.30271	0.759	0.512	4.8385e-36	5	Plac8
3.26818e-30	0.30257	0.194	0.058	5.50558e-26	5	Fosb
4.23585e-187	0.302414	0.196	0.004	7.13571e-183	5	Kalrn
1.257e-216	0.301987	0.194	0.002	2.11754e-212	5	Adamts4
9.91711e-35	0.301887	0.497	0.235	1.67064e-30	5	Ddx1
6.16566e-37	0.301865	0.406	0.169	1.03867e-32	5	Borcs7
9.25135e-221	0.301642	0.229	0.005	1.55848e-216	5	Zfp651
1.05145e-163	0.301638	0.241	0.014	1.77127e-159	5	B9d1
1.52828e-35	0.301546	0.579	0.286	2.57455e-31	5	Ndufv1
3.38633e-263	0.301385	0.219	0.001	5.70462e-259	5	Gli3
2.18229e-40	0.30116	0.46	0.194	3.67628e-36	5	Spr
1.34395e-151	0.300958	0.216	0.012	2.26403e-147	5	Plcd1
4.58153e-39	0.300506	0.396	0.158	7.71805e-35	5	2310039H08Rik
2.46039e-26	0.300262	0.944	0.824	4.14477e-22	5	Canx
3.07068e-19	0.30023	0.705	0.476	5.17286e-15	5	Galnt1
7.64666e-53	0.299986	0.33	0.097	1.28816e-48	5	Arfgap1
2.22098e-33	0.29969	0.472	0.223	3.74147e-29	5	Mmadhc
1.37386e-28	0.299439	0.771	0.47	2.31441e-24	5	Mrps16
1.09702e-26	0.298985	0.878	0.673	1.84804e-22	5	Micos13
4.93837e-21	0.298791	0.643	0.398	8.31918e-17	5	Kcnq1ot1
3.28746e-100	0.298406	0.167	0.012	5.53805e-96	5	Star
6.26161e-193	0.298301	0.227	0.008	1.05483e-188	5	Nlgn2
2.47512e-43	0.298219	0.379	0.137	4.16959e-39	5	Ormdl3
1.93612e-86	0.298019	0.2	0.023	3.26158e-82	5	Gpam
1.33962e-29	0.297447	0.658	0.371	2.25673e-25	5	Acaa1a
9.7068e-26	0.297244	0.6	0.348	1.63521e-21	5	Naa38
1.8186e-24	0.296454	0.992	0.94	3.06361e-20	5	Emp3
1.08396e-37	0.29645	0.429	0.181	1.82603e-33	5	Ppa2
1.29661e-06	0.296272	0.179	0.108	0.0218427	5	Ccnb2
5.42055e-38	0.295983	0.992	0.972	9.13145e-34	5	Npm1
5.88684e-47	0.295232	0.394	0.139	9.91696e-43	5	Nbdy
5.98742e-41	0.295202	0.384	0.146	1.00864e-36	5	Lcmt1
3.40202e-29	0.294873	0.697	0.402	5.73104e-25	5	Cetn3
8.81582e-153	0.29468	0.161	0.004	1.48511e-148	5	Adgrf5
4.52587e-38	0.29445	0.429	0.179	7.62428e-34	5	Cox19
3.25207e-36	0.294216	0.513	0.237	5.47845e-32	5	Bet1l
2.13176e-43	0.294099	0.293	0.089	3.59117e-39	5	Tmem140
8.04004e-24	0.293967	0.278	0.118	1.35442e-19	5	Net1
1.33079e-28	0.293922	0.13	0.03	2.24186e-24	5	Gem
7.22471e-27	0.293826	0.922	0.708	1.21707e-22	5	Ndfip1
7.45135e-26	0.29378	0.328	0.146	1.25525e-21	5	Ext1
5.39942e-31	0.293364	0.499	0.248	9.09586e-27	5	Cops2
7.48279e-44	0.292317	0.377	0.136	1.26055e-39	5	Anapc4
2.20883e-186	0.292008	0.194	0.004	3.721e-182	5	Ninl
4.95553e-27	0.291748	0.635	0.359	8.34808e-23	5	Eif1a
2.59179e-51	0.291665	0.367	0.117	4.36613e-47	5	Ercc1
1.3088e-41	0.291398	0.289	0.09	2.20481e-37	5	Agap1
7.10351e-190	0.291339	0.206	0.005	1.19666e-185	5	C77080
8.83862e-29	0.291031	0.759	0.453	1.48895e-24	5	Mrpl54
9.19536e-204	0.290669	0.173	0.001	1.54905e-199	5	Enpp3
2.42401e-130	0.290167	0.206	0.013	4.08348e-126	5	Hic1
3.83702e-223	0.290104	0.214	0.003	6.46385e-219	5	Jam3
9.89889e-26	0.289807	0.928	0.809	1.66757e-21	5	Ndufb11
1.93177e-200	0.289589	0.21	0.005	3.25427e-196	5	Mpzl1
4.58688e-166	0.289378	0.155	0.002	7.72706e-162	5	Hand2
5.04365e-193	0.289332	0.204	0.005	8.49654e-189	5	Psd
3.97191e-33	0.289045	0.592	0.293	6.69108e-29	5	Esyt2
7.60323e-82	0.288433	0.219	0.03	1.28084e-77	5	Lmbr1
4.09136e-177	0.288046	0.202	0.006	6.8923e-173	5	Dact3
7.69879e-32	0.287456	0.501	0.243	1.29694e-27	5	Arhgap1
3.83385e-22	0.287321	0.441	0.24	6.45851e-18	5	Polr3k
1.08756e-161	0.287057	0.165	0.003	1.8321e-157	5	Gm34321
7.9329e-53	0.286919	0.32	0.091	1.33638e-48	5	Gpr180
4.58669e-119	0.286796	0.229	0.02	7.72673e-115	5	Bcam
7.62301e-34	0.286188	0.458	0.209	1.28417e-29	5	2210016L21Rik
1.16664e-237	0.286173	0.219	0.002	1.96533e-233	5	Yap1
5.26702e-218	0.286173	0.206	0.003	8.87283e-214	5	Speg
2.16257e-40	0.286171	0.326	0.111	3.64306e-36	5	Dnajb4
8.38244e-91	0.285907	0.208	0.023	1.41211e-86	5	LOC118568566
8.18671e-237	0.285287	0.204	0.001	1.37913e-232	5	Epdr1
3.35594e-206	0.285287	0.181	0.001	5.65342e-202	5	Tro
1.52266e-33	0.285243	0.254	0.085	2.56508e-29	5	Dipk2a
4.9712e-98	0.284864	0.229	0.027	8.37448e-94	5	Ehbp1
2.19208e-27	0.284245	0.557	0.301	3.69278e-23	5	Ccdc85b
1.06682e-38	0.283934	0.386	0.15	1.79717e-34	5	Cdk7
2.18876e-22	0.283693	0.247	0.1	3.68719e-18	5	Eno3
2.43407e-47	0.283423	0.318	0.098	4.10044e-43	5	Zdhhc12
8.76438e-19	0.283242	0.893	0.747	1.47645e-14	5	S100a13
2.11152e-153	0.283237	0.227	0.013	3.55707e-149	5	Tmc4
2.31999e-33	0.282725	0.26	0.088	3.90825e-29	5	Creb5
1.24016e-42	0.282724	0.355	0.124	2.08918e-38	5	Dcakd
5.78978e-26	0.282572	0.781	0.487	9.75347e-22	5	Srp19
3.031e-29	0.282527	0.505	0.257	5.10603e-25	5	Mvb12a
2.05836e-204	0.282472	0.167	0	3.46752e-200	5	Ptprd
6.15277e-199	0.282331	0.181	0.002	1.0365e-194	5	Prrg3
1.4293e-163	0.282331	0.153	0.002	2.40779e-159	5	Atp1a2
1.52648e-95	0.282294	0.219	0.025	2.57151e-91	5	Layn
5.52199e-134	0.281989	0.192	0.01	9.30235e-130	5	Flrt1
1.31627e-25	0.281959	0.526	0.288	2.21739e-21	5	Rad23b
2.76765e-24	0.281697	0.573	0.332	4.66239e-20	5	Arcn1
4.35514e-140	0.281696	0.12	0.001	7.33667e-136	5	Krtdap
1.74993e-23	0.281653	0.635	0.382	2.94793e-19	5	Psmd1
1.19568e-79	0.281616	0.256	0.042	2.01424e-75	5	Stard10
4.70815e-47	0.281399	0.293	0.086	7.93134e-43	5	Ntmt1
6.41019e-28	0.281393	1	0.999	1.07986e-23	5	Rpl24
2.84803e-27	0.281054	0.511	0.264	4.7978e-23	5	Irf2bpl
4.2756e-34	0.280921	0.647	0.329	7.20268e-30	5	Colgalt1
3.48435e-177	0.280525	0.171	0.003	5.86973e-173	5	Dact1
1.562e-24	0.280498	1	1	2.63135e-20	5	Rpl39
6.87253e-32	0.280464	0.365	0.152	1.15775e-27	5	Tshz1
1.00515e-32	0.280386	0.419	0.186	1.69327e-28	5	Ei24
1.22213e-31	0.280297	0.456	0.214	2.05881e-27	5	Sigmar1
3.59375e-25	0.280247	0.633	0.376	6.05404e-21	5	Mrps36
3.30932e-31	0.280109	0.353	0.147	5.57489e-27	5	Insig2
4.87248e-35	0.27997	0.342	0.131	8.20819e-31	5	Ypel2
2.06666e-36	0.279777	0.412	0.169	3.4815e-32	5	Suclg2
6.97328e-166	0.279739	0.194	0.006	1.17472e-161	5	Cc2d2a
1.86978e-41	0.27973	0.602	0.265	3.14984e-37	5	Camk1
2.61093e-19	0.279594	0.437	0.239	4.39838e-15	5	Ccng1
1.81483e-34	0.279158	0.421	0.178	3.05726e-30	5	Rab11fip2
3.85041e-190	0.279102	0.206	0.005	6.4864e-186	5	Cpt1c
7.58636e-106	0.279025	0.231	0.025	1.278e-101	5	Hspa2
3.03268e-29	0.278961	0.398	0.179	5.10885e-25	5	Zbtb38
1.85262e-221	0.278856	0.198	0.002	3.12093e-217	5	Ccdc136
6.46139e-232	0.278732	0.2	0.001	1.08849e-227	5	Afap1l2
2.20195e-29	0.278602	0.41	0.192	3.70941e-25	5	Gipc1
7.89625e-232	0.278474	0.2	0.001	1.3302e-227	5	Gjc1
8.22326e-45	0.278244	0.361	0.124	1.38529e-40	5	Stk25
1.20775e-31	0.278237	0.293	0.109	2.03458e-27	5	Lsr
3.08578e-80	0.27775	0.233	0.035	5.1983e-76	5	Sh3rf1
1.62239e-164	0.277555	0.198	0.007	2.73307e-160	5	Procr
2.80764e-16	0.277359	0.759	0.554	4.72975e-12	5	Gspt1
5.71856e-106	0.277273	0.196	0.016	9.63348e-102	5	Hs3st1
2.38884e-33	0.277189	0.359	0.146	4.02424e-29	5	Ccdc6
1.30052e-159	0.276917	0.2	0.008	2.19085e-155	5	Src
1.69579e-28	0.276909	0.487	0.24	2.85674e-24	5	Psen2
9.03524e-181	0.276539	0.157	0.001	1.52208e-176	5	Scn7a
3.19705e-178	0.27628	0.157	0.001	5.38575e-174	5	Tmem178
1.84612e-60	0.276107	0.703	0.304	3.10997e-56	5	Marcksl1
1.26073e-21	0.275835	0.734	0.481	2.12382e-17	5	Ube2m
9.40956e-199	0.275764	0.177	0.001	1.58513e-194	5	Pde1a
5.0488e-196	0.275764	0.173	0.001	8.5052e-192	5	Insyn1
7.6153e-35	0.275764	0.513	0.24	1.28287e-30	5	Smarcb1
4.93475e-83	0.275764	0.221	0.03	8.31308e-79	5	Slc6a8
1.7639e-108	0.275386	0.221	0.021	2.97147e-104	5	Gm2830
2.63822e-137	0.275251	0.171	0.007	4.44434e-133	5	Ptprn
2.48799e-11	0.274943	0.297	0.172	4.19127e-07	5	Itga5
2.3438e-185	0.274862	0.181	0.003	3.94837e-181	5	Pawr
2.11787e-37	0.274741	0.47	0.202	3.56776e-33	5	Tor1b
1.94658e-224	0.274473	0.204	0.002	3.27921e-220	5	Dlg5
3.01186e-32	0.274392	0.419	0.189	5.07377e-28	5	Mtx2
0.00870536	0.274202	0.192	0.151	1	5	Pttg1
4.38944e-29	0.273569	0.709	0.401	7.39445e-25	5	Churc1
9.68307e-30	0.273435	0.485	0.237	1.63121e-25	5	Tmem223
1.62027e-65	0.272997	0.278	0.059	2.7295e-61	5	Serpinb9
1.2133e-96	0.27251	0.237	0.029	2.04393e-92	5	Cd81
1.58728e-80	0.272299	0.126	0.008	2.67394e-76	5	Gm40826
1.02217e-216	0.272275	0.196	0.002	1.72195e-212	5	Vangl1
7.237e-40	0.27227	0.301	0.098	1.21915e-35	5	Tns1
2.85841e-196	0.27214	0.165	0.001	4.81528e-192	5	Samd5
1.17807e-46	0.272096	0.274	0.077	1.98458e-42	5	Slc39a13
2.04574e-40	0.272065	0.305	0.101	3.44625e-36	5	Arsa
3.89255e-33	0.272052	0.41	0.179	6.55739e-29	5	Dnlz
2.658e-31	0.272036	0.771	0.451	4.47766e-27	5	Thoc7
9.35634e-58	0.271904	0.194	0.034	1.57617e-53	5	C1qtnf12
7.09371e-121	0.271693	0.208	0.016	1.19501e-116	5	Epn2
8.69103e-188	0.271637	0.192	0.004	1.46409e-183	5	Arhgef17
9.92365e-148	0.271365	0.132	0.001	1.67174e-143	5	A530020G20Rik
1.06008e-39	0.271331	0.334	0.118	1.78582e-35	5	Arl2
3.99245e-25	0.271006	0.365	0.172	6.72568e-21	5	Garre1
1.54599e-40	0.27092	0.355	0.128	2.60438e-36	5	Poldip2
5.65601e-133	0.270848	0.124	0.001	9.52812e-129	5	Lratd1
2.29141e-123	0.270762	0.171	0.009	3.86011e-119	5	LOC108168762
1.1754e-103	0.270511	0.225	0.024	1.98008e-99	5	Lefty1
6.45181e-33	0.270464	0.548	0.265	1.08687e-28	5	Eea1
2.6937e-28	0.270343	0.441	0.211	4.53781e-24	5	Rhoq
1.69613e-148	0.270074	0.14	0.002	2.85731e-144	5	Rasl11a
2.12714e-201	0.269816	0.184	0.002	3.58338e-197	5	Gpc4
1.41631e-18	0.269291	0.761	0.521	2.38592e-14	5	Slc38a2
6.69604e-36	0.268758	0.377	0.15	1.12801e-31	5	Abhd11
9.84281e-29	0.268464	0.536	0.271	1.65812e-24	5	Prrc2b
1.07304e-208	0.268384	0.181	0.001	1.80764e-204	5	Dpysl5
9.56165e-33	0.267839	0.342	0.136	1.61075e-28	5	Myo9a
3.78674e-148	0.267692	0.208	0.011	6.37915e-144	5	Dnm1
1.10489e-119	0.267692	0.171	0.009	1.86129e-115	5	Cyp2s1
2.00785e-41	0.267631	0.326	0.11	3.38243e-37	5	Abcd3
3.59266e-214	0.266577	0.196	0.002	6.05219e-210	5	Efna2
1.27343e-31	0.266518	0.377	0.161	2.14522e-27	5	Chst12
8.31358e-29	0.266507	0.565	0.297	1.40051e-24	5	Ube2e3
1.28693e-198	0.266433	0.173	0.001	2.16797e-194	5	Fgfr2
2.66272e-149	0.266383	0.19	0.008	4.48563e-145	5	Enpp5
1.30386e-25	0.26626	0.571	0.315	2.19648e-21	5	Trpm7
2.54051e-211	0.266174	0.184	0.001	4.27975e-207	5	Boc
3.07721e-20	0.265935	0.538	0.303	5.18387e-16	5	Cd302
2.02403e-28	0.265549	0.52	0.263	3.40967e-24	5	Gadd45gip1
1.57095e-59	0.265452	0.216	0.041	2.64642e-55	5	Ptk2
1.35673e-163	0.265103	0.198	0.007	2.28555e-159	5	Cyp2d22
7.73404e-35	0.265052	0.334	0.127	1.30288e-30	5	Polr3d
2.91905e-62	0.264431	0.243	0.049	4.91742e-58	5	Acvr1
6.76871e-23	0.2643	0.625	0.37	1.14026e-18	5	Ano6
1.17542e-194	0.264258	0.196	0.004	1.98011e-190	5	Obsl1
1.20382e-22	0.264222	0.577	0.329	2.02795e-18	5	Nfat5
5.46035e-31	0.264195	0.392	0.173	9.19851e-27	5	Abhd16a
2.35226e-43	0.263466	0.336	0.112	3.96262e-39	5	Pja1
4.49157e-32	0.263011	0.447	0.203	7.56649e-28	5	Jkamp
8.72648e-44	0.262035	0.26	0.073	1.47006e-39	5	Selenoi
3.47613e-175	0.261942	0.188	0.004	5.85588e-171	5	Denn2b
2.74013e-25	0.261211	0.967	0.904	4.61602e-21	5	Ndufa7
1.71609e-27	0.261121	0.963	0.867	2.89092e-23	5	Eef1d
3.57837e-154	0.261067	0.188	0.007	6.02812e-150	5	Fah
1.76927e-24	0.260772	0.458	0.236	2.98051e-20	5	Dnmt3a
5.05359e-116	0.260657	0.188	0.013	8.51327e-112	5	Rhbdl1
4.30895e-197	0.260605	0.188	0.003	7.25886e-193	5	Il17rc
8.60124e-75	0.260456	0.188	0.024	1.44896e-70	5	Zfp970
2.87254e-194	0.259676	0.181	0.002	4.83909e-190	5	Abat
5.17488e-85	0.259084	0.169	0.016	8.7176e-81	5	Ctsk
3.66301e-25	0.258962	0.687	0.399	6.17071e-21	5	Zc3h11a
7.638e-36	0.258747	0.33	0.12	1.2867e-31	5	Atp2b4
9.12434e-41	0.258508	0.28	0.087	1.53709e-36	5	Pde4dip
1.52722e-38	0.258073	0.363	0.136	2.57275e-34	5	Tmed4
1.84853e-24	0.257483	0.567	0.319	3.11404e-20	5	Cops5
6.40992e-149	0.257128	0.184	0.007	1.07982e-144	5	Apol9b
1.68894e-38	0.256995	0.753	0.374	2.84518e-34	5	Comt
4.06857e-26	0.256693	0.627	0.352	6.85391e-22	5	Etfa
1.28595e-26	0.256506	0.46	0.232	2.1663e-22	5	Fnta
7.66845e-20	0.256409	0.895	0.771	1.29183e-15	5	Ndufv3
5.57975e-121	0.256392	0.161	0.007	9.39965e-117	5	Slc27a3
1.73153e-25	0.256381	0.429	0.212	2.91693e-21	5	Tmem106b
2.44237e-27	0.256336	0.414	0.195	4.11442e-23	5	Pros1
4.5892e-66	0.25601	0.237	0.044	7.73097e-62	5	Tmem107
2.36228e-21	0.255841	0.804	0.549	3.97949e-17	5	Dctn3
9.33553e-18	0.255803	0.975	0.911	1.57266e-13	5	Rps27l
1.92869e-29	0.25575	0.429	0.198	3.24907e-25	5	Apex1
1.26323e-71	0.255631	0.221	0.035	2.12804e-67	5	Tmem237
4.18851e-22	0.255509	0.948	0.766	7.05596e-18	5	Rtn4
2.97796e-59	0.254776	0.179	0.028	5.01666e-55	5	F2r
6.34413e-19	0.254627	0.647	0.412	1.06873e-14	5	Ssr1
5.1901e-29	0.254327	0.318	0.13	8.74325e-25	5	Tmem214
1.47309e-30	0.254075	0.367	0.156	2.48157e-26	5	Akr7a5
1.22658e-42	0.253872	0.351	0.117	2.06629e-38	5	Cxxc5
6.33845e-148	0.253753	0.163	0.004	1.06778e-143	5	Snai1
1.02846e-38	0.253709	0.315	0.108	1.73254e-34	5	Hspa13
7.90663e-27	0.253505	0.864	0.617	1.33195e-22	5	Xbp1
1.43875e-21	0.253425	0.92	0.783	2.42372e-17	5	Vcp
1.00725e-23	0.253419	0.456	0.231	1.69681e-19	5	Gnl3
9.54052e-28	0.253335	0.353	0.156	1.6072e-23	5	Stx2
5.73326e-43	0.253198	0.264	0.076	9.65824e-39	5	Pgm3
6.31181e-22	0.252824	0.647	0.39	1.06329e-17	5	Norad
2.85102e-36	0.252771	0.371	0.143	4.80283e-32	5	Lrrc42
1.18317e-198	0.252736	0.179	0.002	1.99316e-194	5	Evc2
4.69108e-19	0.252632	0.794	0.57	7.90259e-15	5	Cox14
7.53604e-212	0.252568	0.175	0	1.26952e-207	5	Mark1
1.09389e-68	0.252559	0.237	0.042	1.84276e-64	5	Zbed3
1.87234e-28	0.252082	0.324	0.134	3.15415e-24	5	Inppl1
1.80004e-24	0.251792	0.575	0.325	3.03235e-20	5	C1d
7.84076e-26	0.251758	0.402	0.193	1.32085e-21	5	Impact
2.48077e-72	0.25101	0.169	0.02	4.1791e-68	5	P4ha2
4.29334e-20	0.250924	0.474	0.27	7.23256e-16	5	Alg5
3.34443e-59	0.250673	0.243	0.051	5.63404e-55	5	Poglut2
4.04814e-36	0.250294	0.313	0.112	6.81949e-32	5	Pcgf3
1.32579e-145	0.250243	0.136	0.002	2.23342e-141	5	S1pr3
0.00354623	-0.25022	0.447	0.447	1	5	Cebpz
3.05573e-05	-0.25054	0.309	0.373	0.514769	5	Msl1
1.41257e-10	-0.250576	0.115	0.237	2.37962e-06	5	Irak4
9.60509e-14	-0.250635	0.002	0.107	1.61807e-09	5	Cd6
1.64494e-15	-0.25065	0.033	0.17	2.77106e-11	5	Pitpnm1
0.000164456	-0.250743	0.645	0.634	1	5	Ddx24
0.00348043	-0.250749	0.303	0.329	1	5	Hpf1
5.21949e-06	-0.250858	0.86	0.832	0.0879275	5	Gnb1
4.27254e-08	-0.250921	0.802	0.803	0.000719752	5	Srp14
2.10246e-09	-0.251158	0.082	0.187	3.54181e-05	5	Bcl6
5.55751e-16	-0.251345	0.037	0.179	9.36218e-12	5	Tmem170b
0.000393095	-0.251506	0.328	0.37	1	5	Dhx9
2.48438e-18	-0.252283	0.006	0.148	4.18519e-14	5	Batf
1.49706e-12	-0.252348	0.008	0.109	2.52195e-08	5	Tnfrsf18
1.17109e-05	-0.25243	0.252	0.323	0.197282	5	Cnot2
5.0066e-11	-0.252519	0.019	0.114	8.43412e-07	5	Gata3
0.000535907	-0.252568	0.536	0.525	1	5	Dhx15
2.081e-10	-0.25257	0.103	0.22	3.50566e-06	5	Rab43
2.1943e-08	-0.252633	0.173	0.278	0.000369651	5	Dram2
5.85743e-08	-0.253032	0.204	0.306	0.000986742	5	Ppp4r3a
7.3475e-16	-0.253069	0.025	0.16	1.23776e-11	5	Tmem243
7.02224e-17	-0.253183	0.012	0.149	1.18297e-12	5	Dna2
6.54498e-11	-0.253645	0.134	0.261	1.10257e-06	5	AI413582
3.93398e-05	-0.25368	0.138	0.207	0.662719	5	Bhlhe40
2.10289e-07	-0.254108	0.264	0.356	0.00354252	5	Pop5
3.18963e-05	-0.254449	0.221	0.294	0.537325	5	Bcl2l11
2.29759e-11	-0.254464	0.13	0.258	3.87051e-07	5	Med15
1.79987e-17	-0.254595	0.004	0.139	3.03206e-13	5	Gpr132
0.000847873	-0.254713	0.856	0.81	1	5	Hnrnpc
2.89038e-13	-0.255558	0	0.1	4.86914e-09	5	Gm11346
4.14065e-09	-0.255945	0.08	0.183	6.97534e-05	5	Mcm4
6.9271e-11	-0.256019	0.136	0.264	1.16694e-06	5	Tbk1
5.91836e-14	-0.256202	0.066	0.203	9.97006e-10	5	Chfr
3.95964e-13	-0.256331	0.052	0.177	6.67041e-09	5	LOC118568201
5.03106e-15	-0.256822	0.068	0.217	8.47532e-11	5	Casp1
8.80467e-16	-0.256931	0.027	0.163	1.48324e-11	5	Gpr137b
2.72612e-06	-0.257117	0.245	0.325	0.0459242	5	Coro1c
4.22706e-10	-0.257288	0.13	0.248	7.12091e-06	5	Hltf
1.17889e-05	-0.25731	0.307	0.376	0.198597	5	Zfp871
4.3836e-13	-0.257408	0.035	0.154	7.38461e-09	5	Myo1e
0.000366754	-0.25752	0.396	0.423	1	5	Sbno1
9.8303e-14	-0.257619	0.085	0.225	1.65601e-09	5	Nkiras2
2.85951e-10	-0.25795	0.136	0.257	4.81712e-06	5	Fnbp4
2.52793e-12	-0.258054	0.105	0.241	4.25856e-08	5	Dusp7
3.28496e-15	-0.258075	0.058	0.203	5.53384e-11	5	Dnase1l1
1.54744e-16	-0.258298	0.031	0.174	2.60681e-12	5	Slc8b1
0.000543499	-0.25836	0.73	0.738	1	5	Atrx
0.000226183	-0.25841	0.179	0.241	1	5	Glipr2
2.59214e-05	-0.258468	0.293	0.357	0.436672	5	Rap2b
5.54076e-06	-0.258593	0.111	0.186	0.0933396	5	Uck2
6.87136e-05	-0.258636	0.689	0.673	1	5	Srsf11
1.50007e-07	-0.25889	0.144	0.237	0.00252702	5	Gm32059
0.000104166	-0.258983	0.332	0.385	1	5	Bub3
2.91054e-09	-0.259327	0.994	0.991	4.9031e-05	5	Ybx1
3.50013e-05	-0.259342	0.392	0.432	0.589632	5	U2af2
5.22362e-08	-0.259853	0.713	0.785	0.000879971	5	Celf2
1.969e-18	-0.260032	0.006	0.149	3.31698e-14	5	Them6
2.17403e-06	-0.260144	0.239	0.319	0.0366237	5	Hsd17b11
8.88646e-11	-0.260224	0.066	0.179	1.49701e-06	5	Gm31349
5.27167e-08	-0.26071	0.258	0.357	0.000888065	5	Gapvd1
1.63557e-08	-0.260768	0.142	0.245	0.000275528	5	Cdk17
7.75441e-07	-0.260829	0.874	0.833	0.0130631	5	Rab14
0.00018612	-0.261304	0.21	0.273	1	5	LOC118567330
3.31867e-10	-0.261326	0.089	0.2	5.59064e-06	5	Pmf1
3.02821e-08	-0.261398	0.219	0.32	0.000510132	5	Cbfb
4.21849e-11	-0.261438	0.118	0.242	7.10647e-07	5	Daxx
1.74598e-08	-0.261614	0.126	0.228	0.000294128	5	Gramd1a
1.25805e-07	-0.261737	0.169	0.265	0.00211931	5	Furin
5.12496e-06	-0.26176	0.262	0.335	0.0863351	5	Cdipt
5.88191e-14	-0.261872	0.002	0.109	9.90867e-10	5	Gvin-ps6
1.77047e-10	-0.262019	0.19	0.317	2.98254e-06	5	Cdc34
6.02541e-09	-0.26229	0.177	0.287	0.000101504	5	Rsbn1
1.74325e-09	-0.262321	0.023	0.108	2.93668e-05	5	Aurkb
0.000104304	-0.262441	0.26	0.318	1	5	Pwwp2a
1.1075e-08	-0.262666	0.245	0.352	0.000186569	5	Commd7
3.21966e-17	-0.263118	0.01	0.147	5.42383e-13	5	Fgd2
1.11751e-09	-0.263234	0.047	0.143	1.88256e-05	5	Sh2d3c
9.54378e-11	-0.263278	0.142	0.268	1.60775e-06	5	Ubac2
2.36978e-09	-0.263567	0.099	0.205	3.99213e-05	5	Pla2g15
3.16933e-06	-0.263585	0.241	0.319	0.0533906	5	Tet3
2.20467e-13	-0.263701	0.08	0.217	3.71399e-09	5	Tmem164
8.53179e-10	-0.263746	0.115	0.229	1.43727e-05	5	Pou2f1
6.53099e-11	-0.263918	0.14	0.266	1.10021e-06	5	Zmiz2
1.22093e-09	-0.26406	0.151	0.264	2.05677e-05	5	Zc3h4
1.24217e-10	-0.264246	0.151	0.274	2.09255e-06	5	Dr1
2.10255e-08	-0.264277	0.198	0.305	0.000354195	5	Setd1b
3.01716e-12	-0.264309	0.101	0.233	5.08271e-08	5	Kdm3b
7.48948e-11	-0.264354	0.109	0.233	1.26168e-06	5	Zfp407
0.00176033	-0.264388	0.495	0.484	1	5	Mrpl18
3.77414e-08	-0.264805	0.202	0.304	0.000635792	5	Gpbp1l1
8.31833e-09	-0.264822	0.134	0.241	0.000140131	5	Rasa2
0.000511917	-0.264874	0.548	0.533	1	5	Dusp11
5.97791e-09	-0.264922	0.761	0.821	0.000100704	5	Taf10
1.09388e-07	-0.265039	0.225	0.323	0.00184276	5	Max
2.27478e-06	-0.265061	0.266	0.343	0.038321	5	Adam17
1.29005e-11	-0.265144	0.095	0.219	2.17322e-07	5	Ncoa2
0.000148146	-0.265422	0.732	0.702	1	5	Rab5if
2.08182e-14	-0.265489	0	0.109	3.50704e-10	5	Gimap5
2.10188e-14	-0.265527	0.002	0.112	3.54083e-10	5	Gpr18
2.95248e-07	-0.265532	0.287	0.379	0.00497376	5	Tpp2
2.79456e-11	-0.265806	0.109	0.234	4.70772e-07	5	Elmo2
2.41943e-09	-0.265931	0.171	0.284	4.07577e-05	5	Pip5k1c
2.42123e-06	-0.266005	0.2	0.28	0.0407881	5	Senp7
5.187e-13	-0.266077	0.041	0.163	8.73802e-09	5	Slc2a1
4.99596e-09	-0.266126	0.221	0.332	8.4162e-05	5	Pagr1a
1.02189e-18	-0.266635	0.004	0.148	1.72148e-14	5	Mctp1
5.88491e-12	-0.266768	0.113	0.246	9.91372e-08	5	Ccdc71l
1.78579e-06	-0.266779	0.324	0.395	0.0300835	5	Riok3
1.79785e-05	-0.266894	0.181	0.255	0.302866	5	Ntpcr
4.95507e-12	-0.266992	0.06	0.18	8.34731e-08	5	Pde7a
2.66567e-09	-0.267671	0.237	0.353	4.49059e-05	5	Cnot1
8.40838e-12	-0.267892	0.151	0.287	1.41648e-07	5	Rnpepl1
1.56233e-07	-0.268521	0.229	0.322	0.0026319	5	Synrg
6.78643e-05	-0.268847	0.441	0.473	1	5	Birc6
3.12509e-06	-0.26889	0.241	0.323	0.0526452	5	Eml4
5.4333e-12	-0.269227	0.021	0.124	9.15293e-08	5	St8sia1
5.54771e-06	-0.269322	0.351	0.415	0.0934567	5	Cdk11b
3.58972e-06	-0.270276	0.146	0.226	0.0604724	5	Hmgn5
2.06956e-12	-0.270377	0.144	0.286	3.48639e-08	5	Lypla2
2.05056e-10	-0.270463	0.206	0.332	3.45437e-06	5	Nubp1
9.02933e-12	-0.270539	0.008	0.103	1.52108e-07	5	Ankrd33b
4.35028e-17	-0.270622	0.045	0.199	7.32848e-13	5	Ahcyl2
7.12579e-06	-0.270642	0.262	0.333	0.120041	5	Smim4
8.89043e-09	-0.271033	0.204	0.311	0.000149768	5	Mgat1
5.68801e-13	-0.271219	0.029	0.144	9.58203e-09	5	Smox
2.64302e-11	-0.271244	0.031	0.134	4.45244e-07	5	H2bc6
1.44454e-11	-0.271267	0.134	0.264	2.43347e-07	5	Pip4p1
2.00413e-05	-0.271309	0.4	0.445	0.337615	5	Eapp
3.52825e-16	-0.271338	0.004	0.129	5.94369e-12	5	Pecam1
2.88089e-07	-0.271383	0.262	0.352	0.00485315	5	Numa1
4.99081e-06	-0.271747	0.355	0.416	0.0840751	5	Nap1l4
3.67087e-08	-0.27179	0.115	0.212	0.000618395	5	Spata13
0.000700186	-0.271911	0.996	0.995	1	5	Rpl14
9.93174e-13	-0.271918	0.132	0.272	1.6731e-08	5	Eed
1.21853e-15	-0.271946	0.066	0.217	2.05273e-11	5	Znrf2
1.68426e-10	-0.272119	0.767	0.832	2.8373e-06	5	Psmb3
0.00424799	-0.272201	0.369	0.391	1	5	Marchf7
1.62186e-09	-0.272246	0.202	0.316	2.73219e-05	5	Ppp1r12c
1.27028e-11	-0.272423	0.115	0.243	2.13992e-07	5	Gmip
3.32605e-08	-0.272628	0.81	0.816	0.000560306	5	Wasf2
1.5117e-14	-0.272876	0.008	0.124	2.54661e-10	5	S1pr4
2.09742e-09	-0.27292	0.165	0.277	3.53331e-05	5	Phf12
3.24671e-14	-0.273221	0.056	0.192	5.46941e-10	5	Slc25a37
4.4525e-09	-0.27334	0.144	0.253	7.50068e-05	5	Acp2
2.44701e-13	-0.273363	0.033	0.153	4.12223e-09	5	Abcd2
4.20249e-10	-0.273607	0.115	0.23	7.07952e-06	5	Mfsd6
2.98849e-13	-0.273816	0.039	0.161	5.03441e-09	5	Sp4
0.000196441	-0.27397	0.313	0.362	1	5	Bmp2k
2.24676e-08	-0.275789	0.297	0.393	0.000378489	5	Wtap
0.000178963	-0.275873	0.485	0.501	1	5	Lgals9
0.00349815	-0.275886	0.419	0.424	1	5	Fubp1
2.00751e-07	-0.275967	0.103	0.189	0.00338186	5	Arhgef18
2.13039e-20	-0.276269	0.008	0.166	3.58885e-16	5	Rgs14
3.58142e-11	-0.276546	0.148	0.279	6.03326e-07	5	Sh3bp1
2.77431e-09	-0.276806	0.678	0.708	4.67361e-05	5	Psmd4
8.13231e-09	-0.276827	0.138	0.245	0.000136997	5	Gyg
1.28375e-08	-0.276861	0.173	0.279	0.000216261	5	Diaph2
7.53285e-15	-0.277625	0.058	0.198	1.26898e-10	5	Pcgf5
7.86733e-15	-0.277799	0.016	0.139	1.32533e-10	5	Nfkbid
5.79144e-08	-0.278373	0.295	0.387	0.000975627	5	Commd8
5.17967e-06	-0.278698	0.369	0.423	0.0872567	5	Utp3
3.28922e-08	-0.278842	0.495	0.568	0.000554103	5	Bax
7.27842e-11	-0.278963	0.126	0.249	1.22612e-06	5	Osbpl11
4.97892e-08	-0.27908	0.206	0.31	0.000838749	5	Dtx3l
1.03131e-11	-0.27911	0.109	0.239	1.73734e-07	5	Zfp217
6.45612e-09	-0.279131	0.19	0.302	0.00010876	5	Wsb1
3.57357e-10	-0.279206	0.221	0.34	6.02004e-06	5	Glyr1
4.5786e-18	-0.279213	0.004	0.143	7.71311e-14	5	I830077J02Rik
2.0869e-05	-0.279231	0.441	0.468	0.35156	5	Atp6v0d1
2.39284e-11	-0.27924	0.01	0.103	4.03098e-07	5	Gimap7
7.67603e-19	-0.279276	0.019	0.172	1.2931e-14	5	Psme2b
6.49728e-15	-0.280092	0.068	0.213	1.09453e-10	5	Cln3
8.9822e-08	-0.280152	0.233	0.331	0.00151314	5	Far1
2.24579e-10	-0.280163	0.146	0.267	3.78325e-06	5	Atad2b
4.48541e-07	-0.280286	0.346	0.416	0.00755613	5	Dmac1
1.9484e-14	-0.280392	0.101	0.25	3.28228e-10	5	Uhmk1
4.63414e-10	-0.280553	0.206	0.328	7.80667e-06	5	Mta2
1.25812e-19	-0.281112	0	0.147	2.11944e-15	5	Relt
0.00802636	-0.281166	0.392	0.39	1	5	Degs1
1.29687e-09	-0.281277	0.216	0.333	2.18471e-05	5	Gtpbp4
3.78709e-12	-0.281601	0.12	0.254	6.37973e-08	5	Arhgap17
4.97513e-19	-0.281754	0.002	0.146	8.3811e-15	5	Csf2rb2
8.63552e-14	-0.282071	0.058	0.192	1.45474e-09	5	Tmem86a
1.42368e-08	-0.282085	0.196	0.299	0.000239833	5	Rnf114
7.76286e-10	-0.282125	0.066	0.172	1.30773e-05	5	Incenp
2.86511e-09	-0.282216	0.629	0.431	4.82656e-05	5	Grina
5.00351e-13	-0.28233	0.109	0.248	8.42892e-09	5	Akap10
1.48388e-11	-0.28258	0.161	0.294	2.49975e-07	5	Tpst2
5.65179e-22	-0.282614	0.01	0.181	9.52101e-18	5	Adap1
1.10283e-16	-0.282653	0.049	0.202	1.85783e-12	5	Eif4e3
4.34508e-08	-0.282965	0.204	0.303	0.000731972	5	Bdp1
4.72813e-12	-0.283104	0.124	0.258	7.96501e-08	5	Atf6
6.82735e-09	-0.283509	0.27	0.385	0.000115014	5	Map3k1
1.05657e-11	-0.283561	0.715	0.762	1.7799e-07	5	Ube2l3
2.68626e-14	-0.283629	0.992	0.991	4.52527e-10	5	Cox8a
2.21323e-11	-0.283664	0.146	0.276	3.7284e-07	5	Dapp1
7.42963e-16	-0.284084	0.01	0.137	1.2516e-11	5	Nfe2
0.00014348	-0.28417	0.229	0.287	1	5	Jak2
7.35447e-10	-0.284212	0.148	0.265	1.23893e-05	5	Pcf11
1.36322e-12	-0.284438	0.097	0.229	2.29649e-08	5	Zbtb7b
1.14357e-15	-0.284493	0.023	0.155	1.92645e-11	5	Galnt6
2.10847e-14	-0.284658	0.064	0.203	3.55193e-10	5	Pde3b
1.50094e-15	-0.284715	0.01	0.135	2.52849e-11	5	Sh2d2a
0.00037452	-0.284733	0.165	0.221	1	5	Ets2
1.64268e-21	-0.285355	0.004	0.167	2.76725e-17	5	Gna15
1.90398e-07	-0.285469	0.647	0.689	0.00320744	5	Srrm1
6.21725e-06	-0.285481	0.045	0.108	0.104736	5	Mns1
0.0018409	-0.285534	0.93	0.905	1	5	Snrpe
4.1419e-09	-0.285686	0.151	0.258	6.97744e-05	5	Aldh3b1
5.86513e-09	-0.285941	0.955	0.939	9.88041e-05	5	Gnb2
9.36505e-08	-0.286083	0.365	0.439	0.00157764	5	Plekhj1
1.33071e-06	-0.286155	0.237	0.32	0.0224171	5	Sp140
3.51058e-12	-0.286238	0.14	0.278	5.91392e-08	5	Cnppd1
1.50779e-08	-0.286697	0.798	0.788	0.000254003	5	Psenen
3.01284e-14	-0.286731	0.105	0.253	5.07544e-10	5	Fam53b
1.62707e-18	-0.286746	0.031	0.189	2.74096e-14	5	Lrrc8d
1.63358e-19	-0.287137	1	1	2.75193e-15	5	Rps9
8.42034e-11	-0.287867	0.138	0.264	1.41849e-06	5	Nampt
1.33496e-13	-0.287871	0.101	0.244	2.24888e-09	5	Fbxw7
1.29695e-11	-0.287907	0.192	0.325	2.18484e-07	5	Rnf115
0.000258667	-0.288372	0.429	0.446	1	5	Tnrc6c
2.02315e-11	-0.28863	0.177	0.309	3.4082e-07	5	Med1
6.7171e-14	-0.288644	0.105	0.249	1.13156e-09	5	Slc35c2
0.00857185	-0.288815	0.266	0.29	1	5	Acp5
6.44372e-17	-0.288966	0	0.128	1.08551e-12	5	Gpr171
3.72417e-08	-0.289015	0.586	0.644	0.000627374	5	Kras
1.35203e-10	-0.289021	0.177	0.302	2.27763e-06	5	Secisbp2l
6.65134e-20	-0.289045	0.025	0.189	1.12049e-15	5	Slc16a10
3.12857e-09	-0.289406	0.198	0.31	5.2704e-05	5	Tob2
4.08786e-13	-0.28954	0.14	0.285	6.88641e-09	5	Actl6a
7.71932e-21	-0.289762	0.008	0.169	1.3004e-16	5	Tnfrsf11a
0.000586485	-0.289849	0.338	0.368	1	5	Maz
5.88745e-08	-0.290006	0.099	0.19	0.0009918	5	Rab3il1
5.82658e-09	-0.290212	0.268	0.373	9.81546e-05	5	Cdk9
1.11615e-11	-0.290348	0.221	0.363	1.88027e-07	5	Pik3r1
3.83102e-14	-0.290393	0.126	0.276	6.45373e-10	5	Trappc10
0.00125218	-0.29086	0.414	0.429	1	5	Taf1d
9.42597e-15	-0.291019	0.078	0.226	1.5879e-10	5	Pqlc3
4.27631e-06	-0.291032	0.528	0.56	0.0720386	5	G3bp1
7.17457e-10	-0.291122	0.161	0.277	1.20863e-05	5	Mfsd14b
3.14165e-06	-0.29134	0.297	0.368	0.0529242	5	Rcc2
1.47903e-16	-0.291352	0.043	0.192	2.49158e-12	5	Nrm
2.88308e-09	-0.291417	0.241	0.354	4.85683e-05	5	Kansl1
6.80039e-10	-0.291444	0.161	0.276	1.14559e-05	5	Zfp62
9.89727e-10	-0.291849	0.192	0.309	1.66729e-05	5	Atp13a3
0.000111794	-0.291916	0.254	0.312	1	5	Usp1
1.40094e-15	-0.291989	0.039	0.179	2.36003e-11	5	Pfkfb4
6.68828e-08	-0.29234	0.047	0.129	0.00112671	5	Hells
2.62421e-05	-0.292606	0.619	0.629	0.442075	5	Ddx3x
0.00029676	-0.292685	0.579	0.56	1	5	Rtf1
1.75449e-13	-0.293035	0.126	0.27	2.95562e-09	5	Rexo1
9.66166e-15	-0.293156	0.107	0.26	1.6276e-10	5	Senp2
1.15058e-07	-0.2932	0.047	0.127	0.00193827	5	Gm41959
3.1241e-21	-0.293325	0.008	0.172	5.26286e-17	5	Ccdc88b
2.16151e-18	-0.293365	0.004	0.145	3.64128e-14	5	Mbnl3
5.76869e-10	-0.293721	0.188	0.305	9.71793e-06	5	Msl2
8.43312e-10	-0.293932	0.184	0.299	1.42064e-05	5	Ppp1r15b
1.30106e-10	-0.294041	0.153	0.275	2.19176e-06	5	Gripap1
1.73555e-16	-0.294072	0.058	0.21	2.9237e-12	5	Mgat4a
6.95967e-10	-0.29412	0.223	0.337	1.17243e-05	5	Zfp91
6.85331e-15	-0.294698	0.07	0.215	1.15451e-10	5	Etv3
1.33576e-05	-0.295143	0.478	0.501	0.225022	5	Cul3
1.74842e-10	-0.295684	0.165	0.286	2.94538e-06	5	Lnpep
7.91327e-15	-0.295699	0.002	0.116	1.33307e-10	5	Klk8
3.28413e-09	-0.295908	0.214	0.321	5.53245e-05	5	Dido1
4.95896e-12	-0.296416	0.087	0.213	8.35387e-08	5	Prps2
2.25441e-19	-0.296953	0.016	0.173	3.79778e-15	5	Slc37a2
8.35848e-20	-0.297353	0.004	0.155	1.40807e-15	5	Gm46290
1.60596e-12	-0.297413	0.124	0.262	2.7054e-08	5	Npc1
1.03817e-20	-0.297506	0.008	0.169	1.74891e-16	5	Arl11
3.75372e-10	-0.297648	0.198	0.32	6.32351e-06	5	Mllt10
5.33246e-07	-0.297755	0.21	0.298	0.00898306	5	Gnaq
2.02843e-13	-0.297801	0.002	0.105	3.4171e-09	5	Itgax
4.71807e-18	-0.298011	0.002	0.139	7.94807e-14	5	Tespa1
1.00263e-09	-0.298101	0.744	0.777	1.68902e-05	5	Tmem234
1.2138e-06	-0.298256	0.485	0.53	0.0204477	5	Nufip2
3.96122e-05	-0.298329	0.499	0.511	0.667308	5	Crebbp
0.000595787	-0.298388	0.153	0.205	1	5	Hdac4
1.87349e-15	-0.298421	0.087	0.24	3.15607e-11	5	Pnkp
9.4974e-11	-0.298619	0.831	0.857	1.59993e-06	5	Pcbp1
5.15649e-13	-0.298647	0.068	0.197	8.68663e-09	5	Fbxl12
1.5319e-11	-0.298701	0.148	0.278	2.58064e-07	5	G6pdx
0.000452251	-0.298974	0.373	0.396	1	5	Il10rb
4.58797e-12	-0.299779	0.179	0.319	7.7289e-08	5	Cpsf2
1.08659e-12	-0.299975	0.01	0.113	1.83046e-08	5	Aqp11
2.58113e-19	-0.300017	0.019	0.176	4.34817e-15	5	Mitf
5.99621e-14	-0.30015	0.171	0.325	1.01012e-09	5	Gak
3.71708e-05	-0.300484	0.204	0.274	0.626179	5	Ifi47
2.01299e-12	-0.3005	0.161	0.3	3.39109e-08	5	Rreb1
1.11128e-06	-0.301364	0.338	0.408	0.0187207	5	Phf3
5.14313e-21	-0.301366	0.002	0.16	8.66411e-17	5	Cd86
5.94768e-15	-0.301421	0.023	0.15	1.00195e-10	5	2310001H17Rik
1.79548e-14	-0.301674	0.008	0.123	3.02466e-10	5	1700097N02Rik
7.65803e-09	-0.301932	0.285	0.384	0.000129007	5	Tmem179b
6.8022e-21	-0.302131	0.029	0.201	1.1459e-16	5	Tifa
5.818e-10	-0.30235	0.085	0.191	9.80099e-06	5	Tmem154
1.01974e-18	-0.302374	0.004	0.148	1.71785e-14	5	Gm15987
1.88914e-08	-0.302436	0.184	0.289	0.000318244	5	Casp8ap2
1.46585e-06	-0.302676	0.262	0.339	0.0246937	5	Npm3
3.33645e-12	-0.302857	0.177	0.314	5.62059e-08	5	Chordc1
5.09461e-13	-0.303034	0.107	0.244	8.58239e-09	5	Sipa1l1
3.91361e-10	-0.303076	0.767	0.776	6.59286e-06	5	Srp9
7.36064e-10	-0.303364	0.291	0.398	1.23997e-05	5	Yeats4
6.49336e-10	-0.304873	0.264	0.376	1.09387e-05	5	Rab4b
1.78178e-18	-0.304974	0.039	0.199	3.00159e-14	5	Tmem131l
1.33059e-07	-0.305013	0.128	0.22	0.00224152	5	A930005H10Rik
4.93001e-07	-0.305055	0.346	0.418	0.0083051	5	Bcl10
1.3009e-11	-0.305073	0.062	0.178	2.1915e-07	5	Thada
2.82271e-10	-0.305097	0.188	0.309	4.75513e-06	5	Ubald2
9.49617e-19	-0.305131	0.002	0.144	1.59972e-14	5	Alox5
4.21751e-08	-0.305351	0.53	0.578	0.000710481	5	Zfp207
1.75917e-19	-0.305578	0.01	0.163	2.96349e-15	5	Rbm38
1.24231e-06	-0.305705	0.635	0.645	0.0209279	5	Scaf11
7.41595e-05	-0.30589	0.664	0.712	1	5	Gm15682
1.15864e-20	-0.306019	0.019	0.184	1.95185e-16	5	Crybg1
1.75167e-14	-0.30602	0.821	0.899	2.95086e-10	5	Cox6a1
1.32039e-14	-0.306342	0.109	0.26	2.22432e-10	5	Pan3
1.71817e-16	-0.306427	0.068	0.225	2.89443e-12	5	Mvb12b
3.47928e-14	-0.306449	0.064	0.2	5.86119e-10	5	Birc3
2.0836e-12	-0.306474	0.035	0.148	3.51003e-08	5	Lime1
1.8243e-11	-0.306549	0.227	0.361	3.07321e-07	5	Eloa
7.18308e-12	-0.307298	0.016	0.117	1.21006e-07	5	Trem3
1.04112e-16	-0.308319	0.008	0.14	1.75388e-12	5	Gm14548
2.87683e-09	-0.308364	0.276	0.381	4.84631e-05	5	Mkrn1
0.0047131	-0.30869	0.524	0.49	1	5	Cd164
1.59267e-12	-0.308733	0.008	0.108	2.68302e-08	5	Dgkeos
3.24276e-15	-0.308886	0.002	0.119	5.46276e-11	5	Gimap8
5.88613e-22	-0.309406	0.006	0.174	9.91577e-18	5	P2ry10b
7.28731e-07	-0.309542	0.423	0.476	0.0122762	5	Larp1
3.90187e-20	-0.309666	0.004	0.158	6.57309e-16	5	B430306N03Rik
0.000554983	-0.31008	0.711	0.714	1	5	Pnrc1
3.42925e-06	-0.310197	0.414	0.462	0.0577692	5	Gpatch8
3.01843e-08	-0.310412	0.194	0.293	0.000508484	5	Myd88
1.89442e-15	-0.310461	0.107	0.264	3.19134e-11	5	Rp2
8.7542e-19	-0.310692	0.076	0.252	1.47473e-14	5	Fkbp15
2.91837e-09	-0.311364	0.631	0.681	4.91628e-05	5	Ddx17
4.40646e-08	-0.312038	0.144	0.242	0.000742312	5	Hfe
2.64171e-06	-0.312218	0.998	0.999	0.0445022	5	Rps13
2.25189e-11	-0.312478	0.219	0.351	3.79353e-07	5	Bbip1
4.25938e-15	-0.312869	0.008	0.128	7.17535e-11	5	Tox
1.30979e-09	-0.312887	0.779	0.812	2.20647e-05	5	Tomm20
7.29509e-17	-0.313061	0.062	0.219	1.22893e-12	5	Dnase2a
1.72456e-14	-0.313073	0.115	0.267	2.9052e-10	5	Adcy7
8.36845e-10	-0.313087	0.239	0.356	1.40975e-05	5	Ranbp2
1.63716e-21	-0.313436	0.045	0.229	2.75795e-17	5	Brpf1
3.5208e-09	-0.313551	0.313	0.412	5.93114e-05	5	Dnajc5
3.02132e-11	-0.313778	0.206	0.335	5.08971e-07	5	Eps15
1.16432e-10	-0.313842	0.049	0.155	1.96141e-06	5	Mcm5
0.000256396	-0.313856	0.876	0.855	1	5	Nap1l1
2.58923e-22	-0.314086	0.002	0.169	4.36182e-18	5	Nup210
1.41961e-18	-0.314293	0.002	0.143	2.39147e-14	5	P2ry10
4.76357e-20	-0.314412	0.039	0.21	8.02472e-16	5	Mast3
6.79416e-17	-0.314708	0.045	0.197	1.14454e-12	5	1600014C10Rik
5.73011e-13	-0.314963	0.192	0.34	9.65294e-09	5	Ppp1r9b
6.83441e-13	-0.3151	0.099	0.233	1.15132e-08	5	Ptp4a3
4.66111e-06	-0.315219	0.482	0.508	0.078521	5	Nsd1
2.90935e-13	-0.31546	0.835	0.861	4.90109e-09	5	Ndufb7
1.76172e-12	-0.315474	0.004	0.101	2.9678e-08	5	Clec10a
1.02143e-07	-0.315504	0.359	0.436	0.0017207	5	Gls
5.55031e-15	-0.31596	0.126	0.281	9.35005e-11	5	Gsk3a
4.96163e-17	-0.316122	0.016	0.157	8.35837e-13	5	Cd244a
3.61971e-07	-0.316365	0.338	0.426	0.00609777	5	Rad21
1.22166e-18	-0.31644	0.064	0.233	2.05802e-14	5	Map3k11
6.36908e-19	-0.316456	0.019	0.172	1.07294e-14	5	Ms4a8a
4.28622e-17	-0.317132	0.008	0.143	7.22056e-13	5	1600010M07Rik
2.74801e-22	-0.317404	0.002	0.169	4.62929e-18	5	Map4k1
6.03423e-10	-0.317432	0.14	0.255	1.01653e-05	5	Trim12a
1.39363e-15	-0.31786	0.107	0.264	2.34771e-11	5	Neu1
4.05567e-18	-0.318059	0.078	0.248	6.83218e-14	5	H2-M3
9.82634e-14	-0.318092	0.006	0.114	1.65534e-09	5	Bcl2a1a
1.06138e-12	-0.318268	0.155	0.292	1.788e-08	5	Zfp800
3.77627e-05	-0.318271	0.472	0.482	0.63615	5	Rbbp6
5.5543e-07	-0.318361	0.388	0.451	0.00935677	5	Nktr
8.15532e-06	-0.31837	0.435	0.475	0.137384	5	Bod1l
1.04677e-06	-0.318384	0.301	0.373	0.0176339	5	Oga
3.85196e-07	-0.31846	0.511	0.541	0.006489	5	Ewsr1
1.50033e-05	-0.318561	0.301	0.365	0.252746	5	Svil
9.71114e-07	-0.318777	0.388	0.446	0.0163594	5	Lsm6
6.16822e-15	-0.318915	0.107	0.26	1.0391e-10	5	Etv6
4.60377e-09	-0.318976	0.703	0.726	7.75551e-05	5	Psma6
4.05504e-17	-0.319086	0.076	0.238	6.83112e-13	5	Tank
4.28968e-13	-0.31911	0.105	0.241	7.22639e-09	5	Rnf141
7.12117e-11	-0.319143	0.202	0.325	1.19963e-06	5	Herc1
6.37879e-16	-0.319316	0.091	0.247	1.07457e-11	5	Esco1
4.08587e-17	-0.319723	0.045	0.198	6.88305e-13	5	Gm46485
3.36516e-20	-0.319873	0.006	0.162	5.66895e-16	5	Slc2a6
1.57275e-09	-0.320175	0.592	0.632	2.64945e-05	5	Abi1
2.88226e-08	-0.320249	0.394	0.475	0.000485546	5	Celf1
4.24907e-08	-0.320277	0.029	0.105	0.000715799	5	Clspn
7.22841e-09	-0.320494	0.115	0.222	0.00012177	5	Gmnn
3.49427e-23	-0.320714	0.002	0.175	5.88645e-19	5	Parvg
0.00245767	-0.320807	0.441	0.45	1	5	Lipa
4.98028e-11	-0.321279	0.227	0.35	8.38978e-07	5	Ep400
0.00190003	-0.32144	0.254	0.291	1	5	Kdm6b
1.96755e-10	-0.321778	0.21	0.329	3.31454e-06	5	Cdc37l1
1.09402e-19	-0.322827	0.004	0.155	1.84299e-15	5	Blnk
1.27672e-23	-0.322874	0.01	0.191	2.15076e-19	5	A630001G21Rik
1.1825e-09	-0.323028	0.231	0.343	1.99204e-05	5	Prdm2
1.56709e-09	-0.323192	0.402	0.487	2.63992e-05	5	Selenot
6.95178e-06	-0.323304	0.612	0.645	0.11711	5	Banf1
1.35291e-06	-0.323339	0.276	0.352	0.0227912	5	Srpk1
9.61316e-12	-0.32363	0.249	0.381	1.61943e-07	5	Rnaset2b
4.43672e-16	-0.324306	0.101	0.26	7.4741e-12	5	Utp14a
1.41227e-12	-0.324612	0.19	0.33	2.37911e-08	5	Sap30
8.4229e-11	-0.324701	0.144	0.264	1.41892e-06	5	Unc119
4.29184e-15	-0.324813	0.136	0.292	7.23003e-11	5	Mob1a
1.14887e-12	-0.324825	0.685	0.744	1.93539e-08	5	Sf3b6
2.88204e-08	-0.324861	0.46	0.515	0.000485509	5	Vps4b
1.41534e-20	-0.32488	0.006	0.164	2.38428e-16	5	Pilrb1
1.26849e-08	-0.324884	0.179	0.285	0.00021369	5	Irf1
4.25719e-07	-0.325009	0.161	0.251	0.00717166	5	Hgsnat
5.90825e-18	-0.325294	0.082	0.252	9.95304e-14	5	Fam117b
2.25651e-05	-0.32537	0.198	0.268	0.380131	5	Trp53inp1
2.11401e-08	-0.325417	0.237	0.334	0.000356127	5	Ing1
2.38577e-05	-0.325492	0.402	0.44	0.401906	5	Arpc5l
5.80715e-10	-0.32571	0.208	0.324	9.78272e-06	5	Fcho2
2.0367e-17	-0.325771	0.097	0.265	3.43103e-13	5	Dhx8
1.63944e-23	-0.325786	0.004	0.181	2.7618e-19	5	Fgd3
4.69307e-19	-0.325791	0.029	0.188	7.90594e-15	5	Gm39272
0.000323513	-0.325794	0.301	0.359	1	5	St3gal4
1.09695e-10	-0.325871	0.837	0.817	1.84791e-06	5	Snx3
2.16023e-12	-0.326631	0.979	0.986	3.63912e-08	5	Uqcrh
8.31634e-23	-0.326904	0.016	0.196	1.40097e-18	5	Tnfrsf21
0.000372723	-0.327247	0.676	0.713	1	5	Nucks1
1.06129e-15	-0.327338	0.021	0.152	1.78785e-11	5	Prr5l
1.54925e-11	-0.327864	0.233	0.362	2.60987e-07	5	Nsmce4a
4.75571e-17	-0.328046	0.093	0.26	8.01147e-13	5	Ncoa1
5.30091e-10	-0.328146	0.146	0.262	8.92991e-06	5	Tlr4
5.21034e-08	-0.328953	0.206	0.308	0.000877734	5	Tgfbr1
4.5221e-15	-0.33013	0.103	0.255	7.61793e-11	5	Cdk19
2.46148e-12	-0.330341	0.206	0.342	4.1466e-08	5	BC005537
6.78775e-09	-0.330652	0.377	0.463	0.000114346	5	Ppp4r3b
1.87511e-12	-0.331167	0.293	0.42	3.1588e-08	5	Ube2a
8.78576e-22	-0.33136	0.016	0.189	1.48005e-17	5	Dennd1c
4.39158e-13	-0.331445	1	1	7.39805e-09	5	Rplp2
6.422e-06	-0.331519	0.256	0.322	0.108185	5	Crebrf
8.21262e-10	-0.331567	0.165	0.275	1.3835e-05	5	Atp11b
6.86257e-25	-0.331861	0.014	0.206	1.15607e-20	5	Rinl
1.4771e-13	-0.332509	0.091	0.229	2.48832e-09	5	Arid3a
0.00124706	-0.332531	0.126	0.174	1	5	Lig1
2.03791e-14	-0.332671	0.006	0.12	3.43307e-10	5	Apoc2
9.9409e-09	-0.332697	0.4	0.471	0.000167464	5	Arih1
1.13961e-11	-0.332786	0.173	0.308	1.91979e-07	5	Hipk2
1.60239e-20	-0.333274	0.01	0.17	2.69939e-16	5	Ccdc88c
3.03993e-21	-0.333818	0.082	0.276	5.12107e-17	5	Ccdc115
3.15331e-17	-0.333828	0.109	0.278	5.31206e-13	5	Ppp1r21
4.90334e-13	-0.33552	0.155	0.295	8.26016e-09	5	Prcp
1.95195e-07	-0.335744	0.052	0.129	0.00328826	5	Slc2a3
1.88846e-18	-0.336286	0.078	0.249	3.18129e-14	5	Fbxl14
8.42959e-08	-0.336403	0.225	0.322	0.00142005	5	Tsix
5.33725e-17	-0.336425	0.008	0.142	8.99113e-13	5	Prkcq
1.10502e-21	-0.336814	0.056	0.243	1.86152e-17	5	Cklf
2.17122e-06	-0.337121	0.289	0.352	0.0365764	5	Pon2
3.97233e-16	-0.337127	0.113	0.275	6.69179e-12	5	Tcirg1
1.2191e-16	-0.337402	0.082	0.242	2.05369e-12	5	Sgpp1
6.64426e-09	-0.337496	0.212	0.323	0.000111929	5	Cers6
1.13002e-09	-0.338098	0.208	0.317	1.90364e-05	5	Mta3
4.06595e-13	-0.338576	0.194	0.338	6.84951e-09	5	Rbm27
1.97332e-15	-0.338583	0.155	0.316	3.32425e-11	5	Pias1
2.66864e-18	-0.338585	0.093	0.267	4.49559e-14	5	Foxn2
1.85116e-10	-0.338848	0.542	0.602	3.11846e-06	5	Bnip2
1.4638e-24	-0.338879	0.004	0.188	2.46592e-20	5	Slc9a9
3.69732e-14	-0.339547	0.856	0.877	6.2285e-10	5	Pomp
1.27772e-22	-0.339564	0.029	0.212	2.15244e-18	5	Sh3bp2
9.29866e-14	-0.339583	0.198	0.346	1.56645e-09	5	Rnf111
2.43646e-19	-0.339722	0.074	0.25	4.10446e-15	5	Cdkn2aipnl
6.08838e-08	-0.340098	0.495	0.537	0.00102565	5	Thrap3
3.10507e-16	-0.340562	0.134	0.298	5.23079e-12	5	Rnf166
2.26508e-14	-0.340681	0.998	0.999	3.81575e-10	5	Rps23
1.07246e-20	-0.341234	0.002	0.158	1.80666e-16	5	Clec2i
1.16981e-18	-0.341352	0.08	0.255	1.97066e-14	5	Uchl5
3.57679e-10	-0.3414	0.375	0.464	6.02545e-06	5	Brd7
8.80215e-07	-0.341453	0.452	0.495	0.0148281	5	Prdx6
2.30468e-15	-0.341501	0.175	0.337	3.88247e-11	5	Smarcd2
2.9284e-11	-0.341804	0.526	0.588	4.93319e-07	5	Sin3b
2.84736e-11	-0.342276	0.241	0.365	4.79666e-07	5	Limd1
1.40091e-17	-0.342416	0.753	0.816	2.35997e-13	5	Vdac2
1.86406e-15	-0.342491	0.021	0.15	3.1402e-11	5	Ctla2b
1.78901e-13	-0.342557	0.231	0.377	3.01376e-09	5	Ddx54
2.18593e-24	-0.342659	0.002	0.183	3.68241e-20	5	Prkch
1.64185e-25	-0.34303	0.006	0.197	2.76586e-21	5	Psd4
3.69069e-19	-0.343077	0.045	0.212	6.21734e-15	5	Slc16a6
8.15198e-11	-0.343141	1	0.999	1.37328e-06	5	Rpl8
1.33929e-11	-0.343452	0.068	0.186	2.25616e-07	5	Lifr
1.09917e-05	-0.343484	0.664	0.667	0.185166	5	Snu13
1.74499e-14	-0.343685	0.761	0.823	2.9396e-10	5	Abracl
4.78483e-16	-0.343747	0.144	0.309	8.06053e-12	5	Mettl23
6.08247e-11	-0.343843	0.107	0.228	1.02465e-06	5	Arrdc3
3.89017e-23	-0.344125	0.019	0.201	6.55337e-19	5	C130050O18Rik
9.06915e-18	-0.344244	0.045	0.202	1.52779e-13	5	Rhof
5.11327e-09	-0.344305	0.693	0.714	8.61382e-05	5	Smarca5
1.20753e-08	-0.344361	0.464	0.525	0.00020342	5	Fgfr1op2
1.55283e-10	-0.34441	0.328	0.437	2.61589e-06	5	Tprgl
1.56588e-11	-0.344678	0.34	0.447	2.63788e-07	5	Api5
1.06617e-22	-0.34472	0.029	0.213	1.79608e-18	5	Vav3
3.37392e-16	-0.344924	0.097	0.262	5.68371e-12	5	Nedd9
2.13056e-19	-0.345038	0.025	0.185	3.58915e-15	5	H2-T24
0.0036421	-0.345136	0.247	0.285	1	5	Slc16a3
6.21638e-11	-0.345403	0.596	0.65	1.04721e-06	5	Raly
4.04588e-22	-0.345648	0.014	0.188	6.81569e-18	5	Rgs18
9.76605e-14	-0.346054	0.175	0.32	1.64519e-09	5	Gtpbp2
7.12009e-20	-0.346452	0.033	0.2	1.19945e-15	5	Gm16599
7.8063e-21	-0.346748	0.021	0.189	1.31505e-16	5	Cmklr1
6.37894e-15	-0.346781	0.155	0.313	1.0746e-10	5	Ttyh3
1.92241e-11	-0.346867	0.258	0.385	3.23849e-07	5	Smg1
1.6643e-08	-0.347946	0.386	0.458	0.000280368	5	Gpbp1
0.00438707	-0.348301	1	1	1	5	Rps24
3.02602e-17	-0.349346	0.926	0.954	5.09763e-13	5	Tma7
2.60717e-17	-0.349592	0.027	0.172	4.39204e-13	5	H4c18
1.49478e-17	-0.34964	0.01	0.149	2.51811e-13	5	Lilra6
0.00337933	-0.350514	0.237	0.274	1	5	Wwp1
1.18623e-11	-0.350533	0.326	0.44	1.99832e-07	5	Brd1
1.0769e-11	-0.350724	0.804	0.814	1.81415e-07	5	Reep5
1.27646e-09	-0.351242	0.375	0.465	2.15032e-05	5	Cnot3
6.64904e-06	-0.35129	0.258	0.327	0.11201	5	Fyn
1.06297e-09	-0.351646	0.221	0.33	1.79068e-05	5	Setx
1.02414e-20	-0.351699	0.097	0.288	1.72526e-16	5	Rap1gds1
3.81853e-08	-0.351792	0.186	0.279	0.000643269	5	Rif1
9.62534e-12	-0.351906	0.34	0.449	1.62149e-07	5	Ube2q1
1.69766e-23	-0.35244	0.012	0.195	2.85988e-19	5	Smagp
1.08451e-21	-0.352513	0.01	0.179	1.82697e-17	5	Coro2a
4.61763e-20	-0.352524	0.006	0.161	7.77886e-16	5	Nlrp3
1.66682e-11	-0.352564	0.555	0.627	2.80793e-07	5	Yy1
9.28531e-12	-0.352921	0.28	0.403	1.5642e-07	5	Hpcal1
0.00321417	-0.352941	0.064	0.102	1	5	Kif11
2.92282e-09	-0.353114	0.237	0.342	4.92379e-05	5	Etnk1
9.01629e-16	-0.353118	0.103	0.262	1.51888e-11	5	Gpr146
4.70269e-09	-0.353126	0.214	0.324	7.92215e-05	5	Snx18
2.13801e-05	-0.353916	0.258	0.32	0.36017	5	4930523C07Rik
1.05629e-14	-0.35464	0.198	0.349	1.77943e-10	5	Mcmbp
1.75789e-18	-0.354938	0.006	0.149	2.96135e-14	5	Hvcn1
5.11991e-17	-0.355181	0.054	0.208	8.62501e-13	5	6430548M08Rik
9.47678e-14	-0.355185	0.159	0.306	1.59646e-09	5	Pfkp
7.06499e-10	-0.355229	0.627	0.674	1.19017e-05	5	Rbm25
9.10593e-12	-0.355379	0.134	0.262	1.53398e-07	5	BC028528
3.86152e-20	-0.355618	0.058	0.235	6.50512e-16	5	Lpar6
1.11589e-13	-0.356028	0.138	0.283	1.87983e-09	5	Rab31
9.64188e-14	-0.356344	0.103	0.242	1.62427e-09	5	2810013P06Rik
0.00111771	-0.356369	0.188	0.233	1	5	Mcm6
1.27598e-10	-0.356797	0.278	0.392	2.14951e-06	5	Cdk13
3.25701e-23	-0.356849	0.056	0.253	5.48676e-19	5	Naa60
9.19898e-11	-0.356935	0.301	0.407	1.54966e-06	5	Ubn1
8.52502e-23	-0.357161	0.012	0.19	1.43613e-18	5	Icam2
5.06241e-09	-0.357167	0.528	0.566	8.52814e-05	5	Rp9
2.26008e-21	-0.357186	0	0.16	3.80733e-17	5	Clec5a
4.6994e-09	-0.357303	0.454	0.507	7.91661e-05	5	Frg1
3.78343e-17	-0.357664	0.091	0.255	6.37357e-13	5	Sun2
8.43421e-19	-0.357695	0.035	0.196	1.42083e-14	5	LOC118567856
4.72837e-14	-0.358098	0.004	0.113	7.96541e-10	5	Adgre4
3.70475e-14	-0.358395	0.165	0.313	6.24101e-10	5	Parp1
2.2877e-14	-0.358406	0.181	0.334	3.85386e-10	5	Mef2d
2.15742e-07	-0.358463	0.287	0.372	0.00363439	5	Tmem123
2.61142e-20	-0.359141	0.06	0.24	4.3992e-16	5	Tbc1d14
1.90255e-06	-0.359342	0.252	0.326	0.0320503	5	Rara
5.18519e-07	-0.359373	0.326	0.401	0.00873497	5	Samd9l
4.90311e-12	-0.359583	0.256	0.38	8.25977e-08	5	Stat6
5.95063e-15	-0.359857	0.002	0.117	1.00244e-10	5	H2-Oa
7.0295e-16	-0.360134	0.019	0.15	1.18419e-11	5	Camk4
6.84758e-14	-0.361092	0.128	0.27	1.15354e-09	5	Rnf167
1.42574e-27	-0.361425	0.016	0.227	2.4018e-23	5	Trpv2
9.242e-15	-0.362081	0.225	0.376	1.55691e-10	5	Gatad2a
1.64131e-06	-0.362208	0.307	0.368	0.0276494	5	Bin1
5.58579e-10	-0.362288	0.386	0.481	9.40982e-06	5	Slk
1.52887e-15	-0.362562	0.996	0.999	2.57553e-11	5	H3f3b
4.75976e-19	-0.362733	0.128	0.31	8.0183e-15	5	Cybc1
5.58503e-19	-0.36318	0.105	0.284	9.40853e-15	5	Plekha2
3.21164e-15	-0.363444	0.029	0.161	5.41032e-11	5	Sirpb1b
2.1619e-15	-0.363524	0.159	0.316	3.64193e-11	5	Ppil4
0.000333917	-0.363866	0.223	0.266	1	5	Hdac7
6.29142e-19	-0.363871	0.074	0.247	1.05985e-14	5	Atxn7l1
2.69344e-21	-0.364396	0.07	0.259	4.53737e-17	5	Lactb
5.17097e-18	-0.364591	0.008	0.149	8.71102e-14	5	Fpr1
9.33181e-21	-0.365016	0.049	0.229	1.57204e-16	5	Pdk1
1.99784e-23	-0.365483	0.045	0.241	3.36556e-19	5	Hps3
7.52722e-17	-0.365508	0.115	0.282	1.26804e-12	5	Dennd1b
8.30357e-20	-0.365875	0.074	0.255	1.39882e-15	5	Fryl
5.92934e-21	-0.366452	0.012	0.176	9.98857e-17	5	Treml2
5.2984e-16	-0.367441	0.854	0.901	8.92568e-12	5	Eif3a
2.36259e-19	-0.367704	0.016	0.172	3.98002e-15	5	Kbtbd11
1.08812e-20	-0.36827	0.091	0.28	1.83305e-16	5	Pgs1
2.18873e-10	-0.368358	0.353	0.45	3.68714e-06	5	Osbpl9
4.73361e-14	-0.368769	0.008	0.12	7.97424e-10	5	Il18rap
4.239e-23	-0.369725	0.031	0.219	7.14102e-19	5	St6gal1
6.3001e-10	-0.370334	0.493	0.556	1.06131e-05	5	Arglu1
2.6588e-17	-0.37125	0.204	0.375	4.47901e-13	5	Ppm1g
2.02578e-26	-0.371298	0.021	0.225	3.41264e-22	5	Madd
4.50981e-17	-0.371432	0.736	0.779	7.59723e-13	5	Trir
8.01248e-24	-0.371565	0.025	0.215	1.34978e-19	5	Gch1
2.76666e-10	-0.372076	0.307	0.406	4.66072e-06	5	Dnajc2
5.17328e-13	-0.372109	0.196	0.336	8.71491e-09	5	Mfsd1
3.8187e-11	-0.372325	0.518	0.581	6.43298e-07	5	Ppp2r5c
1.97801e-23	-0.372538	0.027	0.215	3.33215e-19	5	AU020206
9.93318e-11	-0.372572	0.326	0.423	1.67334e-06	5	Atp6v1d
2.85323e-16	-0.373652	0.157	0.319	4.80654e-12	5	4833420G17Rik
5.06012e-13	-0.37376	0.777	0.804	8.52428e-09	5	Timm10b
0.00208552	-0.373763	0.41	0.407	1	5	Litaf
8.09744e-10	-0.374029	0.454	0.517	1.36409e-05	5	Cdc5l
7.97178e-13	-0.37405	0.39	0.494	1.34293e-08	5	Cript
6.67549e-10	-0.374148	0.031	0.122	1.12455e-05	5	H2bc18
9.39912e-18	-0.374176	0.134	0.309	1.58338e-13	5	Eri1
6.38347e-26	-0.374197	0.014	0.213	1.07536e-21	5	Fam241a
5.40149e-25	-0.374339	0.01	0.2	9.09936e-21	5	Pkib
4.60498e-17	-0.374525	0.553	0.655	7.75754e-13	5	Ube2d2a
6.27556e-25	-0.374699	0.006	0.194	1.05718e-20	5	Gpr35
1.24519e-09	-0.37559	0.235	0.344	2.09764e-05	5	Parp14
0.00195825	-0.375673	0.239	0.275	1	5	Cpd
8.26238e-27	-0.376087	0.006	0.206	1.39188e-22	5	Ly9
3.10918e-15	-0.37613	0.272	0.425	5.23773e-11	5	Sf1
7.45781e-11	-0.376406	0.328	0.432	1.25634e-06	5	Cpsf6
1.74316e-15	-0.37644	0.206	0.367	2.93653e-11	5	Cept1
3.86684e-14	-0.376686	0.064	0.199	6.51408e-10	5	Ncapd3
1.84858e-10	-0.37679	0.452	0.521	3.11412e-06	5	Bola2
2.71615e-13	-0.376794	0.629	0.695	4.57563e-09	5	Prpf40a
1.82582e-08	-0.37681	0.544	0.593	0.000307578	5	Bptf
1.34581e-17	-0.376858	0.082	0.25	2.26716e-13	5	Tes
2.47069e-24	-0.377274	0.006	0.19	4.16213e-20	5	Traf3ip3
2.38302e-20	-0.377452	0.037	0.208	4.01443e-16	5	Malt1
1.79718e-28	-0.378087	0.008	0.22	3.02754e-24	5	Lrrc25
3.11665e-11	-0.378374	0.14	0.26	5.2503e-07	5	Dnajc9
1.98807e-13	-0.37876	0.289	0.425	3.3491e-09	5	Mknk2
6.33799e-18	-0.378971	0.243	0.417	1.0677e-13	5	Ppp4c
8.51587e-15	-0.379445	0.196	0.35	1.43458e-10	5	Creb1
2.04221e-10	-0.379514	0.507	0.563	3.4403e-06	5	Emg1
3.68689e-13	-0.379622	0.346	0.465	6.21094e-09	5	Gps2
3.39081e-12	-0.379684	0.272	0.395	5.71216e-08	5	Taf15
7.20548e-11	-0.379888	0.439	0.52	1.21384e-06	5	Tardbp
1.48124e-17	-0.380163	0.105	0.275	2.4953e-13	5	Pnpla2
7.54083e-28	-0.381432	0.01	0.219	1.27033e-23	5	Naip2
5.28623e-21	-0.381813	0.002	0.16	8.90518e-17	5	Ikzf3
4.0993e-14	-0.382361	0.167	0.316	6.90567e-10	5	Pepd
7.79639e-17	-0.383199	0.056	0.209	1.31338e-12	5	Mertk
7.57594e-15	-0.384014	0.192	0.347	1.27624e-10	5	Safb2
1.09578e-09	-0.384075	0.854	0.873	1.84596e-05	5	Rps6
6.30106e-23	-0.384131	0.06	0.257	1.06148e-18	5	Slc15a4
2.06206e-10	-0.384247	0.412	0.497	3.47374e-06	5	Wdr33
2.55926e-06	-0.384287	0.414	0.44	0.0431133	5	Zfp292
8.34107e-26	-0.384377	0.01	0.206	1.40514e-21	5	Atp2a3
4.60299e-22	-0.384979	0.002	0.168	7.75419e-18	5	Stat4
2.0083e-10	-0.384996	0.445	0.515	3.38317e-06	5	Zfp106
1.31109e-09	-0.385524	0.023	0.108	2.20866e-05	5	H3c7
2.07245e-18	-0.385668	0.192	0.371	3.49125e-14	5	Atxn2l
1.11217e-20	-0.385962	0.004	0.162	1.87356e-16	5	Ipcef1
2.47869e-12	-0.386186	0.144	0.284	4.17561e-08	5	Cdc42ep3
1.06683e-25	-0.386678	0.023	0.224	1.79719e-21	5	Plekhm3
2.43848e-12	-0.387286	0.227	0.357	4.10786e-08	5	Gabpb2
5.9395e-06	-0.387395	0.503	0.529	0.100057	5	Foxn3
2.80633e-19	-0.387401	0.92	0.954	4.72754e-15	5	Atp5mpl
7.01169e-29	-0.387494	0.014	0.231	1.18119e-24	5	Plcl2
8.05073e-24	-0.387716	0.008	0.189	1.35623e-19	5	Adrb2
1.00512e-14	-0.387742	0.231	0.382	1.69322e-10	5	Rps6ka3
9.97104e-11	-0.387962	0.025	0.121	1.67972e-06	5	Fbxo5
6.74821e-14	-0.38822	0.235	0.377	1.1368e-09	5	Tap1
8.31111e-27	-0.388544	0	0.196	1.40009e-22	5	Rasal3
1.95132e-11	-0.388685	0.01	0.103	3.28719e-07	5	Il1rn
2.68388e-23	-0.388802	0.054	0.251	4.52126e-19	5	Stambpl1
1.82142e-19	-0.388947	0.033	0.196	3.06836e-15	5	Arl5c
2.66764e-19	-0.389374	0.107	0.29	4.4939e-15	5	Myo5a
3.34472e-16	-0.389482	0.833	0.862	5.63452e-12	5	Rnasek
4.94248e-21	-0.390053	0.01	0.174	8.3261e-17	5	Cd33
4.25762e-09	-0.390063	0.363	0.437	7.17238e-05	5	Srsf1
2.19823e-07	-0.390379	0.194	0.281	0.00370313	5	Nsd2
1.26462e-26	-0.390624	0.012	0.214	2.13037e-22	5	Gm50596
1.27125e-10	-0.390967	0.456	0.533	2.14155e-06	5	Top2b
2.71012e-14	-0.391097	0.322	0.457	4.56547e-10	5	Hnrnpul1
2.69807e-18	-0.391144	0.016	0.165	4.54517e-14	5	Siglece
2.47065e-13	-0.391164	0.957	0.957	4.16206e-09	5	Eif3f
2.24869e-21	-0.391667	0.004	0.166	3.78815e-17	5	Itk
1.72868e-05	-0.392084	0.384	0.438	0.291213	5	Stat1
8.67648e-16	-0.392238	0.206	0.365	1.46164e-11	5	Adipor2
1.9353e-16	-0.392443	0.524	0.628	3.2602e-12	5	Papola
9.24629e-11	-0.392666	0.262	0.379	1.55763e-06	5	Baz2b
5.82573e-15	-0.392708	0.019	0.143	9.81403e-11	5	Cd4
1.45593e-05	-0.393265	0.499	0.571	0.245266	5	Zfp36
2.31619e-17	-0.39342	0.171	0.341	3.90186e-13	5	Pds5a
2.53905e-13	-0.393897	0.266	0.394	4.27729e-09	5	2610507B11Rik
2.89915e-14	-0.394018	0.235	0.384	4.8839e-10	5	Zc3hav1
8.4732e-20	-0.394145	0.093	0.276	1.4274e-15	5	Lpin2
5.75104e-13	-0.394312	0.375	0.49	9.68821e-09	5	Ddx46
3.03052e-22	-0.395284	0.095	0.293	5.10521e-18	5	Mob3a
1.39705e-17	-0.395354	0.194	0.369	2.35347e-13	5	Itch
2.53277e-22	-0.395376	0.08	0.278	4.2667e-18	5	Herc4
5.9488e-21	-0.395464	0.089	0.279	1.00213e-16	5	Macir
9.66837e-15	-0.396125	0.099	0.251	1.62873e-10	5	Kpna2
6.70362e-07	-0.396623	0.551	0.603	0.0112929	5	Ifi203
7.92051e-26	-0.396901	0.049	0.261	1.33429e-21	5	Fuca2
3.62882e-25	-0.397066	0.023	0.22	6.11312e-21	5	Arhgef3
6.47792e-27	-0.398131	0.004	0.203	1.09127e-22	5	Wdfy4
5.47785e-24	-0.39828	0.072	0.288	9.22798e-20	5	Glipr1
5.20866e-19	-0.39846	0.008	0.156	8.77451e-15	5	Nsg2
1.21572e-10	-0.398581	0.037	0.137	2.04801e-06	5	Uhrf1
5.60189e-22	-0.398697	0.029	0.208	9.43694e-18	5	Atp1a3
0.0078092	-0.399336	0.957	0.937	1	5	Ncl
1.19298e-16	-0.399453	0.144	0.308	2.00969e-12	5	Heca
8.02277e-18	-0.399652	0.936	0.953	1.35152e-13	5	Tomm7
2.20036e-25	-0.399982	0.01	0.203	3.70672e-21	5	AI504432
6.61216e-24	-0.400126	0.093	0.302	1.11388e-19	5	Ikbkb
1.69791e-28	-0.400226	0.967	0.988	2.86029e-24	5	Atp5l
3.39743e-20	-0.401111	0.159	0.353	5.72331e-16	5	Ankrd13a
9.57392e-06	-0.401258	0.274	0.338	0.161282	5	Nasp
8.61284e-09	-0.40129	0.247	0.347	0.000145092	5	Trim12c
8.26399e-12	-0.402219	0.27	0.39	1.39215e-07	5	Ifngr2
3.3931e-16	-0.402539	0.016	0.149	5.71602e-12	5	Gpr141
8.5029e-12	-0.402594	0.553	0.625	1.4324e-07	5	Acin1
2.1221e-09	-0.402677	0.419	0.478	3.5749e-05	5	Atp6v1e1
1.86904e-22	-0.403453	0.12	0.324	3.14858e-18	5	Git2
1.57646e-23	-0.403583	0.043	0.238	2.6557e-19	5	Dclre1c
4.33293e-10	-0.403644	0.361	0.438	7.29926e-06	5	Stx7
5.30797e-11	-0.403676	0.122	0.242	8.9418e-07	5	Mtus1
1.02909e-23	-0.404069	0.064	0.265	1.7336e-19	5	Epb41
6.71603e-21	-0.404456	0.093	0.281	1.13138e-16	5	Ap1b1
2.90809e-14	-0.40485	0	0.108	4.89897e-10	5	Gm41331
9.69853e-13	-0.404886	0.012	0.117	1.63381e-08	5	Bank1
5.74407e-09	-0.405728	0.305	0.404	9.67646e-05	5	Acly
2.82642e-18	-0.405875	0.918	0.953	4.76138e-14	5	Ywhaz
1.36377e-25	-0.406313	0.06	0.273	2.2974e-21	5	Sh2b3
2.35089e-18	-0.406398	0.173	0.356	3.96031e-14	5	Azin1
7.95722e-15	-0.406473	0.241	0.389	1.34047e-10	5	Rnf13
1.48534e-18	-0.406528	0.522	0.651	2.50221e-14	5	Tmem160
3.51042e-16	-0.406544	0.231	0.39	5.91366e-12	5	Chd1
6.4219e-16	-0.406722	0.194	0.351	1.08183e-11	5	Fam174a
2.30873e-24	-0.406821	0.068	0.276	3.88929e-20	5	Plxnd1
2.01447e-24	-0.407046	0.012	0.2	3.39358e-20	5	Rab27a
2.47811e-19	-0.407093	0.031	0.194	4.17462e-15	5	E2f2
1.32099e-07	-0.407998	0.264	0.345	0.00222534	5	Hip1
4.51476e-16	-0.408018	0.052	0.198	7.60557e-12	5	H4c3
1.44169e-27	-0.4083	0.01	0.217	2.42867e-23	5	Tlr8
6.7007e-17	-0.408338	0.254	0.414	1.1288e-12	5	Cers2
0.000172105	-0.408484	0.268	0.308	1	5	Strbp
4.48083e-21	-0.409027	0.058	0.24	7.54841e-17	5	Sephs2
3.23089e-23	-0.410203	0.899	0.94	5.44275e-19	5	Atp5pb
1.94711e-15	-0.410573	0.742	0.822	3.28011e-11	5	Luc7l2
3.77136e-15	-0.411287	0.235	0.382	6.35324e-11	5	Nipa2
1.59657e-07	-0.411332	0.128	0.215	0.00268959	5	Mcm7
1.81099e-33	-0.411498	0.006	0.247	3.05079e-29	5	Kcnab2
6.24094e-10	-0.411518	0.13	0.249	1.05135e-05	5	D17H6S56E-5
2.94284e-22	-0.412649	0.054	0.244	4.95752e-18	5	Vps37b
5.4205e-25	-0.412983	0.008	0.197	9.13138e-21	5	Pde2a
1.91531e-10	-0.41394	0.235	0.348	3.22652e-06	5	Ptpn12
6.92109e-08	-0.414142	0.295	0.371	0.00116593	5	Gns
1.89986e-28	-0.414205	0.012	0.226	3.2005e-24	5	Ptpro
1.55454e-24	-0.414667	0.066	0.274	2.61877e-20	5	Tep1
5.97337e-19	-0.41469	0.105	0.288	1.00627e-14	5	Alcam
8.69604e-15	-0.414711	0.287	0.423	1.46494e-10	5	Usp7
1.92602e-20	-0.414743	0.148	0.343	3.24457e-16	5	Aftph
0.00142014	-0.415039	0.32	0.35	1	5	Nrp1
2.46643e-20	-0.415214	0.777	0.854	4.15495e-16	5	Snrpb
1.22799e-07	-0.416026	0.062	0.146	0.00206868	5	Ccnd1
6.39636e-16	-0.416634	0.151	0.307	1.07753e-11	5	Mfsd4a
7.10465e-21	-0.417435	0.14	0.334	1.19685e-16	5	Dip2b
1.66174e-25	-0.417983	0.006	0.198	2.79937e-21	5	Tspan32
4.11614e-13	-0.418056	0.819	0.827	6.93405e-09	5	Erp29
2.91867e-17	-0.418085	0.676	0.765	4.91679e-13	5	Khdrbs1
6.24222e-14	-0.418265	0.188	0.332	1.05156e-09	5	Znrf1
5.41608e-17	-0.418941	0.911	0.932	9.12394e-13	5	Srrm2
2.46199e-22	-0.419076	0.13	0.333	4.14747e-18	5	Ivns1abp
1.28752e-21	-0.419111	0.078	0.271	2.16896e-17	5	Slfn8
1.81636e-05	-0.419287	0.287	0.347	0.305984	5	Ccpg1
0.00183604	-0.419289	0.332	0.246	1	5	Slpi
1.21214e-06	-0.419623	0.998	0.997	0.0204197	5	Rpl5
1.06454e-16	-0.419946	0.072	0.228	1.79333e-12	5	Swap70
6.67755e-20	-0.420051	0.841	0.89	1.1249e-15	5	Sh3glb1
9.48168e-20	-0.4202	0.144	0.331	1.59728e-15	5	Synj1
3.65982e-06	-0.421374	0.264	0.322	0.0616534	5	Hacd4
2.89929e-19	-0.421882	0.027	0.185	4.88415e-15	5	Cd27
1.63186e-28	-0.422886	0.92	0.95	2.74903e-24	5	Ppp1ca
2.55293e-18	-0.423287	0.272	0.435	4.30067e-14	5	Aup1
9.77162e-20	-0.423402	0.165	0.355	1.64613e-15	5	Gm40309
7.09242e-07	-0.423415	0.431	0.49	0.0119479	5	Hif1a
7.03691e-21	-0.423431	0.004	0.163	1.18544e-16	5	Ifi206
6.77669e-14	-0.423514	0.307	0.434	1.1416e-09	5	Stk24
2.2637e-20	-0.425447	1	0.999	3.81342e-16	5	Rpl27
4.57516e-21	-0.426108	0.167	0.368	7.70731e-17	5	Baz2a
2.30907e-16	-0.426722	0.798	0.843	3.88985e-12	5	Tax1bp1
2.51588e-06	-0.427852	0.181	0.264	0.0423826	5	Hopx
3.10872e-11	-0.428212	0.406	0.491	5.23694e-07	5	Leprotl1
4.39604e-28	-0.428807	0.074	0.305	7.40556e-24	5	Sirt7
8.3943e-26	-0.429665	0.027	0.23	1.4141e-21	5	Pstpip2
1.45609e-18	-0.429976	0.066	0.237	2.45293e-14	5	Sgk1
1.02971e-16	-0.430505	0.124	0.284	1.73464e-12	5	Camkk2
4.96427e-09	-0.430557	0.518	0.566	8.36281e-05	5	Cnn2
1.36057e-33	-0.430975	0.021	0.268	2.29202e-29	5	Elmo1
1.52307e-13	-0.430979	0.462	0.563	2.56576e-09	5	Xiap
6.84452e-13	-0.431302	0.425	0.529	1.15303e-08	5	Pnisr
2.39608e-26	-0.43187	0.049	0.264	4.03644e-22	5	Zswim6
9.15931e-19	-0.432697	0.204	0.382	1.54298e-14	5	Mindy2
1.74053e-15	-0.432753	0.491	0.589	2.9321e-11	5	Spop
1.13253e-28	-0.433048	0.047	0.277	1.90786e-24	5	Nfatc1
9.96104e-21	-0.433959	0.472	0.61	1.67804e-16	5	Cwc15
1.57903e-16	-0.434183	0.555	0.647	2.66004e-12	5	Nop53
1.93759e-20	-0.434987	0.192	0.383	3.26406e-16	5	Esyt1
2.52656e-21	-0.437355	0.12	0.316	4.25625e-17	5	Sbno2
1.24308e-23	-0.437436	0.897	0.921	2.09409e-19	5	Rac1
7.86568e-14	-0.437763	0.233	0.371	1.32505e-09	5	Cdkn1b
2.48764e-21	-0.437782	0.13	0.326	4.19067e-17	5	Tcf20
4.02417e-13	-0.438411	0.021	0.133	6.77911e-09	5	Gm9733
8.31173e-08	-0.438496	0.216	0.301	0.00140019	5	Rabgap1l
6.28233e-15	-0.438687	0.408	0.531	1.05832e-10	5	Zbtb7a
4.72492e-14	-0.439211	0	0.106	7.95961e-10	5	Ctsw
2.9375e-18	-0.439338	0.027	0.179	4.94851e-14	5	Themis
8.06648e-22	-0.439351	0.977	0.984	1.35888e-17	5	Atp5h
2.58611e-17	-0.439821	0.006	0.141	4.35657e-13	5	Trem1
3.83167e-28	-0.440443	0.039	0.26	6.45483e-24	5	Ubash3b
2.47044e-24	-0.440579	0.099	0.31	4.1617e-20	5	Osbpl8
7.90062e-24	-0.44106	0.012	0.196	1.33094e-19	5	Krt80
1.94727e-29	-0.442139	0.035	0.263	3.28038e-25	5	Def6
4.55942e-18	-0.442319	0.231	0.402	7.6808e-14	5	Kat6a
1.65683e-22	-0.4427	0.169	0.371	2.79109e-18	5	Rgs19
1.52966e-30	-0.44273	0.008	0.232	2.57686e-26	5	6330407A03Rik
7.28049e-13	-0.442893	0.647	0.723	1.22647e-08	5	Sh3bgrl
9.79493e-23	-0.443477	0.173	0.377	1.65005e-18	5	Vamp4
1.83968e-15	-0.443778	0.375	0.503	3.09913e-11	5	Cdk12
1.54565e-15	-0.445135	0.295	0.441	2.60381e-11	5	Kpna4
8.76392e-22	-0.445458	0.186	0.382	1.47637e-17	5	Morc3
1.73743e-20	-0.445935	0.078	0.261	2.92687e-16	5	Fgd4
2.34175e-09	-0.446739	0.365	0.44	3.94491e-05	5	Snap23
9.94904e-24	-0.446871	0.014	0.198	1.67602e-19	5	LOC118568404
1.852e-19	-0.447005	0.064	0.236	3.11988e-15	5	Tlr2
1.49422e-15	-0.447269	0.346	0.48	2.51717e-11	5	Baz1b
1.0045e-18	-0.447319	0.499	0.621	1.69218e-14	5	Pet100
1.27441e-27	-0.447432	0.014	0.223	2.14687e-23	5	Pilrb2
2.41537e-31	-0.448063	0.01	0.24	4.06893e-27	5	Atp8b4
1.68208e-05	-0.448501	1	1	0.283363	5	Rps27
4.06838e-19	-0.448908	0.198	0.375	6.85359e-15	5	Crlf2
9.64262e-15	-0.449058	0.012	0.132	1.6244e-10	5	Endou
7.03806e-18	-0.449091	0.221	0.394	1.18563e-13	5	Kmt2c
6.11076e-14	-0.449565	0.324	0.462	1.02942e-09	5	Pisd-ps3
7.07081e-19	-0.449761	0.235	0.413	1.19115e-14	5	Mark2
1.32634e-17	-0.45008	0.144	0.314	2.23435e-13	5	Apobec3
3.22636e-08	-0.450115	0.458	0.515	0.000543512	5	Pnn
5.06849e-18	-0.451034	0.311	0.467	8.53838e-14	5	Otulin
2.87968e-17	-0.451163	0.256	0.419	4.85111e-13	5	Zcchc7
1.6904e-25	-0.451866	0.091	0.309	2.84764e-21	5	Cerk
3.44093e-31	-0.451949	0.008	0.236	5.79658e-27	5	Hhex
7.71113e-29	-0.45294	0.016	0.234	1.29902e-24	5	Fam78a
2.1637e-18	-0.454486	0.188	0.364	3.64497e-14	5	Washc2
4.44984e-19	-0.456611	0.534	0.643	7.4962e-15	5	Ssu72
1.91775e-29	-0.456736	0.004	0.219	3.23064e-25	5	Acap1
2.41545e-15	-0.456923	0.188	0.342	4.06907e-11	5	Retreg1
4.24094e-16	-0.457003	0.006	0.132	7.14428e-12	5	H2-Ob
9.09795e-13	-0.457246	0.06	0.183	1.53264e-08	5	H2-T10
2.54953e-19	-0.457381	0.518	0.628	4.29493e-15	5	Mbd2
2.07217e-32	-0.457475	0.041	0.29	3.49077e-28	5	Rb1
2.82158e-23	-0.457808	0.157	0.366	4.75324e-19	5	Mapk14
1.94382e-16	-0.457961	0.501	0.611	3.27455e-12	5	Tor1aip1
6.77561e-19	-0.458333	0.732	0.808	1.14142e-14	5	Vamp8
4.0581e-09	-0.458456	0.233	0.331	6.83628e-05	5	Gm46110
1.25409e-22	-0.458576	0.161	0.368	2.11264e-18	5	Cep350
7.76634e-26	-0.458887	0.918	0.95	1.30832e-21	5	Pcbp2
5.75374e-16	-0.459055	0.089	0.24	9.69275e-12	5	Dgka
2.17608e-08	-0.459331	0.192	0.285	0.000366582	5	Hebp1
1.04991e-09	-0.459361	0.342	0.416	1.76869e-05	5	Asah1
7.03351e-24	-0.459548	0.179	0.392	1.18487e-19	5	Fam76b
2.97705e-19	-0.459575	0.594	0.693	5.01514e-15	5	Mtpn
1.58135e-07	-0.459705	1	0.998	0.00266394	5	Rpl13a
1.45613e-21	-0.461913	0.206	0.403	2.45299e-17	5	Myo9b
2.28055e-22	-0.462137	0.276	0.468	3.84181e-18	5	Rtf2
5.99035e-19	-0.462156	0.014	0.166	1.00913e-14	5	Fpr2
1.4132e-24	-0.462533	0.054	0.257	2.38068e-20	5	Nceh1
8.40016e-26	-0.462582	0.016	0.216	1.41509e-21	5	Klra2
4.9178e-25	-0.463115	0.668	0.786	8.28453e-21	5	Tmem14c
9.2499e-20	-0.463169	0.062	0.234	1.55824e-15	5	Gimap9
3.98347e-16	-0.46337	0.544	0.631	6.71055e-12	5	Qk
4.70077e-26	-0.463901	0.996	0.997	7.91893e-22	5	Hspa8
1.94304e-31	-0.464162	0.014	0.247	3.27325e-27	5	Kif21b
2.92971e-29	-0.464924	0.016	0.236	4.93538e-25	5	Stap1
8.14177e-18	-0.465108	0.472	0.594	1.37156e-13	5	Prpf38b
2.39984e-22	-0.465225	0.008	0.18	4.04278e-18	5	Cd28
1.22257e-24	-0.466113	0.46	0.633	2.05953e-20	5	Cmpk1
5.04199e-34	-0.466728	0.012	0.259	8.49373e-30	5	Susd3
6.58909e-11	-0.466823	0.052	0.157	1.11e-06	5	Cdca7
1.14426e-14	-0.46715	0.394	0.513	1.92762e-10	5	Supt16
3.74286e-20	-0.467239	0.423	0.568	6.30522e-16	5	Nmt1
1.67331e-16	-0.467331	0.847	0.893	2.81886e-12	5	Mrpl33
4.06144e-19	-0.467389	0.177	0.355	6.8419e-15	5	Suz12
3.72168e-15	-0.467971	0.155	0.303	6.26954e-11	5	Tmem106a
3.53968e-23	-0.468633	0.091	0.291	5.96294e-19	5	Zdhhc18
2.84209e-23	-0.469126	0.056	0.253	4.78779e-19	5	Niban1
1.43819e-21	-0.46921	0.171	0.366	2.42278e-17	5	Nfkb1
2.22597e-19	-0.469978	0.163	0.343	3.74987e-15	5	Notch2
1.01668e-25	-0.471584	0.835	0.874	1.71269e-21	5	Gdi2
1.72125e-33	-0.472288	0.016	0.262	2.89962e-29	5	Kcnn4
2.22473e-15	-0.472415	0.004	0.123	3.74779e-11	5	Bcl11a
5.89433e-36	-0.472646	0.016	0.276	9.92958e-32	5	Arhgap4
1.99038e-22	-0.472738	0.276	0.462	3.35299e-18	5	Hmox2
3.50326e-28	-0.473546	0.01	0.221	5.90159e-24	5	Rasgrp1
1.14252e-27	-0.474924	0.072	0.298	1.92469e-23	5	Acer3
1.30235e-18	-0.47514	0.425	0.572	2.19394e-14	5	Sppl2a
1.33131e-31	-0.47526	0.062	0.31	2.24272e-27	5	Uvrag
5.46255e-28	-0.475571	0.008	0.216	9.20221e-24	5	Grap2
2.09049e-26	-0.476473	0.115	0.343	3.52164e-22	5	Nin
1.05242e-35	-0.478441	0.043	0.311	1.7729e-31	5	Plekhf2
5.55271e-15	-0.47857	0.441	0.546	9.3541e-11	5	Ythdc1
6.98471e-20	-0.479226	0.058	0.235	1.17664e-15	5	Mcm3
6.30945e-13	-0.479551	0.464	0.535	1.06289e-08	5	Tut7
0.000231917	-0.479953	0.994	0.981	1	5	Hmgb1
3.53586e-23	-0.480131	0.188	0.395	5.95651e-19	5	Asxl2
2.30672e-19	-0.480539	0.177	0.364	3.88591e-15	5	Skil
6.85212e-19	-0.481691	0.206	0.385	1.15431e-14	5	Tap2
8.41888e-30	-0.481801	0.047	0.281	1.41824e-25	5	Vrk1
6.63688e-20	-0.482647	0.188	0.366	1.11805e-15	5	5031439G07Rik
6.32796e-25	-0.482782	0.111	0.326	1.06601e-20	5	Stat5b
9.64618e-13	-0.482895	0.282	0.404	1.625e-08	5	Nadk
9.36571e-24	-0.483204	0.146	0.355	1.57775e-19	5	Ehbp1l1
8.20708e-29	-0.48463	0.025	0.245	1.38256e-24	5	Phf11b
2.18813e-19	-0.484888	0.885	0.916	3.68612e-15	5	Cox7a2l
2.83617e-32	-0.485177	0.986	0.99	4.77781e-28	5	Rpl36al
3.17852e-27	-0.486029	0.01	0.215	5.35453e-23	5	Grap
3.11661e-32	-0.486857	0.016	0.255	5.25024e-28	5	Arhgap25
2.05545e-14	-0.487742	0.771	0.79	3.46262e-10	5	Flna
2.29179e-23	-0.487836	0.076	0.276	3.86075e-19	5	Glrx
1.27933e-31	-0.488235	0.047	0.293	2.15516e-27	5	LOC118568085
2.97695e-37	-0.488354	0.014	0.28	5.01496e-33	5	Pik3r5
1.1887e-15	-0.488797	0.078	0.228	2.00248e-11	5	Atad2
4.9442e-23	-0.489	0.724	0.847	8.329e-19	5	Chd4
6.53453e-28	-0.489227	0.105	0.339	1.10081e-23	5	Nsf
1.34812e-13	-0.489557	0.113	0.25	2.27104e-09	5	Desi1
2.27915e-33	-0.489789	0.002	0.24	3.83946e-29	5	Slc28a2
3.75515e-26	-0.489922	0.099	0.319	6.32593e-22	5	Cntrl
2.87566e-27	-0.49131	0.19	0.42	4.84434e-23	5	Pkn1
1.67678e-11	-0.491434	0.452	0.516	2.8247e-07	5	Tnrc6b
7.16616e-37	-0.492262	0.008	0.27	1.20721e-32	5	Btk
2.54243e-33	-0.492287	0.8	0.886	4.28298e-29	5	Atp6v1f
2.72198e-25	-0.492493	0.825	0.907	4.58545e-21	5	Lars2
1.60767e-24	-0.493755	0.08	0.288	2.70828e-20	5	Ugcg
1.04885e-16	-0.493941	0.122	0.284	1.76689e-12	5	Dnmt1
2.31852e-35	-0.493942	0.016	0.272	3.90578e-31	5	Atp8a1
3.44393e-27	-0.494896	0.091	0.319	5.80165e-23	5	Prkx
1.09315e-08	-0.495103	0.031	0.112	0.000184152	5	Rrm2
6.49141e-36	-0.495321	0.01	0.267	1.09354e-31	5	Milr1
2.36985e-15	-0.495349	0.998	0.996	3.99224e-11	5	Gapdh
2.5797e-25	-0.495392	0.072	0.283	4.34577e-21	5	Stom
5.86268e-24	-0.496678	0.482	0.639	9.87628e-20	5	Wdr1
1.00178e-32	-0.497882	0.082	0.343	1.68761e-28	5	Me2
1.70556e-28	-0.498173	0.155	0.397	2.87319e-24	5	Cebpg
1.49051e-09	-0.49833	0.039	0.132	2.51092e-05	5	Hal
2.82356e-32	-0.498851	0.047	0.295	4.75657e-28	5	Tspan14
9.78201e-13	-0.498914	0.594	0.734	1.64788e-08	5	Klf2
1.30219e-26	-0.498934	0.06	0.278	2.19368e-22	5	Sema4a
1.29155e-09	-0.499512	0.936	0.925	2.17574e-05	5	Atox1
1.1732e-16	-0.500454	0.289	0.443	1.97637e-12	5	Nrip1
7.51694e-31	-0.501207	0.066	0.309	1.2663e-26	5	Zfp710
1.18201e-22	-0.502924	0.165	0.366	1.99122e-18	5	Nfatc3
2.05595e-24	-0.503011	0.095	0.307	3.46346e-20	5	Mylip
5.2226e-06	-0.50376	0.241	0.314	0.0879799	5	Lmnb1
1.66408e-21	-0.504723	0.386	0.541	2.80331e-17	5	Clint1
1.09711e-41	-0.505119	1	0.999	1.84819e-37	5	Rps25
1.09227e-27	-0.505352	0.105	0.338	1.84003e-23	5	Sms
1.59035e-12	-0.506345	0.47	0.548	2.67911e-08	5	Ypel3
1.51402e-36	-0.506835	0.012	0.274	2.55053e-32	5	Prex1
8.02253e-24	-0.507146	0.002	0.18	1.35148e-19	5	Bcl2a1d
1.62334e-21	-0.507232	0.635	0.745	2.73468e-17	5	Nol7
5.10433e-24	-0.507787	0.14	0.351	8.59875e-20	5	Sgpl1
1.01776e-15	-0.50863	0.204	0.364	1.71453e-11	5	Tent5a
5.20595e-26	-0.508875	0.897	0.935	8.76995e-22	5	Cd47
1.49596e-23	-0.508932	0.289	0.473	2.52009e-19	5	Wbp11
4.11772e-32	-0.509305	0.06	0.311	6.93671e-28	5	Galnt7
3.48104e-12	-0.509516	0.049	0.165	5.86417e-08	5	H3c6
8.07526e-23	-0.509569	0.338	0.513	1.36036e-18	5	M6pr
3.29498e-26	-0.510002	0.085	0.304	5.55073e-22	5	Atp13a2
3.42377e-24	-0.51004	0.303	0.485	5.76768e-20	5	Epn1
2.42758e-28	-0.510592	0.746	0.829	4.08951e-24	5	Sf3b2
2.03983e-27	-0.510935	0.016	0.225	3.43629e-23	5	Gm5150
6.30768e-16	-0.511317	0.594	0.707	1.06259e-11	5	Mndal
1.96971e-10	-0.511543	0.348	0.441	3.31818e-06	5	Card19
1.2122e-23	-0.511625	0.672	0.78	2.04206e-19	5	Nop10
1.28522e-38	-0.511811	0.928	0.976	2.16507e-34	5	Oaz1
2.95182e-31	-0.512554	0.107	0.357	4.97264e-27	5	Dock11
2.72065e-24	-0.513023	0.379	0.567	4.58321e-20	5	Ccnl1
1.45313e-17	-0.513263	0.006	0.143	2.44795e-13	5	Ccr7
1.95176e-27	-0.513552	0.431	0.615	3.28793e-23	5	Brd2
2.35533e-19	-0.513586	0.34	0.503	3.96778e-15	5	Clk1
2.72279e-17	-0.513688	0.732	0.848	4.58682e-13	5	Srsf3
2.29879e-20	-0.514797	0.023	0.187	3.87255e-16	5	Ltb4r1
2.0564e-23	-0.51516	0.61	0.713	3.46421e-19	5	Wdr26
4.35609e-40	-0.516546	0.021	0.304	7.33826e-36	5	Arhgef6
3.72605e-33	-0.516679	0.118	0.38	6.27691e-29	5	Ppp6r1
2.67044e-26	-0.517429	0.305	0.511	4.49863e-22	5	Rab8a
2.72269e-12	-0.51796	0.732	0.749	4.58665e-08	5	Cltc
2.20064e-39	-0.518832	0.01	0.287	3.7072e-35	5	Aim2
1.03079e-28	-0.520356	0.037	0.261	1.73647e-24	5	Rin3
1.1549e-43	-0.520523	0.002	0.298	1.94554e-39	5	Lpxn
1.44854e-35	-0.520866	0.773	0.863	2.44021e-31	5	Brk1
2.42027e-21	-0.521058	0.012	0.179	4.07718e-17	5	Dusp2
1.52487e-45	-0.521114	1	0.999	2.56879e-41	5	Rps11
1.7701e-17	-0.521265	0.262	0.408	2.98192e-13	5	Gusb
1.3786e-17	-0.521357	0.404	0.536	2.32238e-13	5	Nr3c1
2.12645e-24	-0.52302	0.656	0.78	3.58222e-20	5	Sfpq
7.52175e-27	-0.523315	0.557	0.694	1.26711e-22	5	Brd4
7.77906e-13	-0.523472	0.008	0.111	1.31046e-08	5	Ednrb
1.2847e-32	-0.523803	0.012	0.252	2.16421e-28	5	Tlr7
1.02486e-29	-0.523903	0.561	0.724	1.72648e-25	5	Dnajc8
2.45032e-42	-0.52498	0.944	0.969	4.1278e-38	5	Ubl5
3.60335e-27	-0.525777	0.132	0.364	6.07021e-23	5	Hivep2
2.07846e-24	-0.527221	0.223	0.431	3.50138e-20	5	Atp6ap2
3.8949e-31	-0.527333	0.031	0.267	6.56135e-27	5	Lpcat2
3.93919e-18	-0.527366	0.266	0.422	6.63596e-14	5	Mpp1
3.87741e-35	-0.527881	0.002	0.251	6.53188e-31	5	Pik3ap1
2.93233e-29	-0.52789	0.406	0.598	4.93981e-25	5	Pdcd10
8.7123e-23	-0.527985	0.045	0.234	1.46767e-18	5	Cd38
2.01603e-09	-0.528159	0.103	0.203	3.3962e-05	5	Xrcc6
5.93645e-18	-0.528259	0.27	0.422	1.00005e-13	5	Mapkapk2
3.68531e-38	-0.528285	0.959	0.975	6.20827e-34	5	Pfdn5
2.54095e-26	-0.528549	0.285	0.49	4.28049e-22	5	Dbnl
1.09237e-20	-0.528796	0.819	0.888	1.8402e-16	5	Prrc2c
1.76517e-09	-0.528977	0.225	0.333	2.97361e-05	5	Ckb
2.13572e-24	-0.529072	0.025	0.218	3.59783e-20	5	Cmah
6.00399e-23	-0.529179	0.293	0.469	1.01143e-18	5	Atp6ap1
5.64235e-34	-0.530541	0.019	0.268	9.50509e-30	5	Tifab
4.8871e-30	-0.53099	0.004	0.223	8.2328e-26	5	Slamf6
4.45535e-24	-0.532013	0.006	0.188	7.50548e-20	5	Trat1
0.000201903	-0.532021	0.328	0.351	1	5	Adam15
3.77858e-27	-0.532049	0.159	0.386	6.3654e-23	5	Vti1a
1.0118e-13	-0.532561	0.029	0.149	1.70448e-09	5	H2ac20
3.70429e-28	-0.533345	0.054	0.279	6.24025e-24	5	Apobr
2.43105e-22	-0.533444	0.025	0.206	4.09534e-18	5	Gm41461
2.22439e-23	-0.533983	0.235	0.438	3.74721e-19	5	Dleu2
1.62323e-29	-0.534092	0.219	0.45	2.73449e-25	5	Sft2d1
3.28919e-40	-0.535376	0.021	0.307	5.54097e-36	5	Plcg2
2.05597e-35	-0.536553	0.012	0.267	3.46349e-31	5	Themis2
1.55455e-33	-0.536609	0.157	0.426	2.61879e-29	5	Akirin1
9.42903e-20	-0.537751	0.097	0.278	1.58842e-15	5	Itga6
1.22454e-27	-0.538014	0.435	0.604	2.06287e-23	5	Syf2
0.00131031	-0.538114	0.184	0.225	1	5	Gcnt2
5.11653e-36	-0.538119	0.023	0.288	8.61931e-32	5	Lmo2
1.41135e-35	-0.538892	0.01	0.266	2.37756e-31	5	Tlr13
1.05228e-24	-0.5397	0.307	0.491	1.77268e-20	5	Taok3
1.31359e-18	-0.540012	0.153	0.33	2.21288e-14	5	Rmnd5a
1.81803e-30	-0.541241	0.169	0.417	3.06265e-26	5	Itsn2
2.21311e-26	-0.541511	0.206	0.43	3.72821e-22	5	Susd6
2.54157e-36	-0.541646	0.004	0.261	4.28152e-32	5	Cysltr1
1.09326e-20	-0.542173	0.313	0.486	1.84171e-16	5	Phf20l1
0.000468926	-0.54261	0.346	0.231	1	5	Dut
6.9962e-21	-0.5428	0.998	0.999	1.17858e-16	5	Rpl30
4.67738e-33	-0.543364	0.01	0.25	7.87952e-29	5	Tbc1d10c
1.36123e-09	-0.543664	0.526	0.579	2.29313e-05	5	Resf1
2.59221e-32	-0.54451	0.126	0.383	4.36683e-28	5	Sipa1
1.77107e-26	-0.544861	0.074	0.293	2.98355e-22	5	Rassf3
3.69144e-18	-0.546185	0.322	0.47	6.21861e-14	5	Atf7ip
2.12586e-40	-0.548975	0.01	0.292	3.58122e-36	5	Il10ra
7.15867e-33	-0.551144	0.369	0.601	1.20595e-28	5	Arf6
4.81949e-15	-0.552139	0.19	0.338	8.11891e-11	5	Slbp
9.61698e-34	-0.552324	0.066	0.327	1.62008e-29	5	Rasa3
3.54506e-29	-0.552534	0.66	0.795	5.97201e-25	5	Srsf5
3.48813e-26	-0.552888	0.186	0.422	5.8761e-22	5	Runx1
4.90551e-32	-0.553834	0.023	0.262	8.26382e-28	5	Rasgrp4
5.85941e-38	-0.554099	0.014	0.285	9.87077e-34	5	P2ry6
3.65263e-28	-0.55438	0.955	0.951	6.15322e-24	5	Clta
1.56416e-32	-0.554455	0.206	0.457	2.63498e-28	5	Casp8
1.28775e-29	-0.554932	0.064	0.3	2.16934e-25	5	Arhgap26
1.82079e-11	-0.554972	0.035	0.14	3.06731e-07	5	H2bc11
1.04517e-34	-0.555176	0.037	0.297	1.76069e-30	5	LOC118567533
1.71102e-07	-0.555858	0.592	0.607	0.00288238	5	Zyx
2.09892e-31	-0.556306	0.534	0.705	3.53583e-27	5	Ccdc12
9.19567e-30	-0.556525	0.194	0.432	1.5491e-25	5	Ep300
1.82498e-41	-0.556953	0.029	0.322	3.07437e-37	5	Rps6ka1
2.3915e-23	-0.557615	0.957	0.974	4.02873e-19	5	Serbp1
6.09255e-29	-0.558418	0.109	0.344	1.02635e-24	5	Evl
1.66601e-25	-0.559655	0.181	0.393	2.80656e-21	5	Atp6v1b2
1.64295e-16	-0.559964	0.008	0.138	2.76772e-12	5	H2-DMb2
5.72931e-20	-0.560025	0.016	0.176	9.65159e-16	5	F10
1.96251e-36	-0.560491	0.014	0.276	3.30605e-32	5	Chd7
5.31013e-34	-0.56066	0.111	0.379	8.94545e-30	5	B3gnt2
4.14753e-35	-0.560719	0.029	0.288	6.98692e-31	5	Adssl1
2.1825e-33	-0.56077	0.165	0.421	3.67664e-29	5	Twf2
5.18694e-40	-0.561427	0.808	0.89	8.73791e-36	5	Tmem50a
1.99679e-69	-0.561541	1	1	3.36379e-65	5	Rps29
1.73399e-42	-0.561869	0.012	0.306	2.92108e-38	5	Pik3cg
1.98561e-41	-0.562267	0.045	0.342	3.34495e-37	5	Sgk3
2.6118e-30	-0.562962	0.076	0.317	4.39984e-26	5	Ptprj
9.3874e-16	-0.563847	0.678	0.745	1.5814e-11	5	Atp2b1
4.5532e-19	-0.564623	0.021	0.176	7.67032e-15	5	Ciita
2.0526e-37	-0.564799	0.887	0.945	3.45781e-33	5	Ptp4a2
2.17533e-23	-0.566719	0.008	0.186	3.66456e-19	5	Inpp4b
1.18391e-31	-0.566857	0.068	0.316	1.99441e-27	5	Pitpnc1
1.23976e-25	-0.566884	0.565	0.733	2.08851e-21	5	Srsf2
6.61885e-22	-0.567131	0.46	0.623	1.11501e-17	5	Man2b1
2.31091e-28	-0.568015	0.315	0.524	3.89296e-24	5	Wapl
1.9944e-33	-0.568172	0.606	0.767	3.35977e-29	5	Purb
4.54613e-42	-0.568993	0.843	0.939	7.6584e-38	5	Cox5a
3.15918e-36	-0.569648	0.01	0.269	5.32195e-32	5	Ptpn22
1.81438e-27	-0.569988	0.243	0.46	3.0565e-23	5	Rsbn1l
1.63146e-28	-0.570365	0.522	0.673	2.74837e-24	5	Rab7
2.79774e-13	-0.570636	0.12	0.253	4.71307e-09	5	S1pr1
5.34561e-36	-0.571329	0.019	0.282	9.00521e-32	5	Cebpa
2.93076e-32	-0.572137	0.085	0.336	4.93716e-28	5	Cndp2
8.98465e-32	-0.574131	0.685	0.796	1.51355e-27	5	Snrnp70
8.14484e-05	-0.575469	0.893	0.86	1	5	Prdx5
1.38659e-33	-0.575903	0.208	0.472	2.33586e-29	5	Gltp
2.14266e-27	-0.576924	0.031	0.244	3.60953e-23	5	Ralgps2
1.05099e-33	-0.57734	0.569	0.751	1.7705e-29	5	Hnrnpm
1.47148e-16	-0.582695	0.023	0.161	2.47885e-12	5	Myb
1.36921e-27	-0.582915	0.348	0.544	2.30657e-23	5	Tmed5
3.91356e-39	-0.583093	0.014	0.292	6.59279e-35	5	Neurl3
2.588e-22	-0.583224	0.297	0.479	4.35975e-18	5	Bach1
7.13653e-14	-0.58335	0.839	0.907	1.20222e-09	5	Anp32b
3.14981e-15	-0.583775	0.01	0.133	5.30617e-11	5	Lyz1
9.12792e-31	-0.584268	0.12	0.37	1.53769e-26	5	Il4ra
3.84899e-43	-0.584365	0.01	0.308	6.484e-39	5	Ptpn7
5.88097e-24	-0.585522	0.12	0.325	9.90708e-20	5	Tmcc1
1.33964e-39	-0.585613	0.047	0.335	2.25676e-35	5	Lfng
2.89116e-25	-0.58565	0.918	0.961	4.87045e-21	5	Hnrnpa3
1.34295e-36	-0.586016	0.093	0.369	2.26234e-32	5	Cnp
1.60404e-42	-0.58746	0.031	0.331	2.70216e-38	5	Cyth1
7.14076e-30	-0.588845	0.903	0.923	1.20293e-25	5	Myl12b
1.00838e-16	-0.589727	0.019	0.157	1.69871e-12	5	Slfn4
4.62376e-23	-0.590019	0.476	0.632	7.78919e-19	5	Irf2bp2
3.66566e-35	-0.590744	0.835	0.925	6.17517e-31	5	Tpr
2.71411e-27	-0.591704	0.305	0.521	4.5722e-23	5	Gng10
4.95303e-27	-0.591786	0.596	0.747	8.34387e-23	5	Ankrd11
5.92808e-36	-0.59324	0.021	0.282	9.98644e-32	5	Cd300lb
3.1747e-31	-0.593745	0.157	0.405	5.3481e-27	5	Cmtm6
1.98875e-42	-0.596492	0.062	0.368	3.35025e-38	5	Slc12a6
1.42249e-29	-0.598979	0.309	0.531	2.39632e-25	5	Rnf169
9.1141e-25	-0.600143	0.171	0.381	1.53536e-20	5	Plekho2
2.40704e-38	-0.600831	0.074	0.363	4.0549e-34	5	Slc43a2
6.95807e-39	-0.602184	0.118	0.406	1.17216e-34	5	Dgkz
1.48595e-41	-0.603204	0.031	0.325	2.50323e-37	5	Fes
1.16184e-27	-0.603731	0.48	0.656	1.95724e-23	5	Tra2b
2.49361e-34	-0.604267	0.021	0.273	4.20073e-30	5	Entpd1
2.04471e-06	-0.604456	0.408	0.266	0.0344453	5	Stmn1
5.47126e-37	-0.60517	0.474	0.691	9.21689e-33	5	Xrn2
8.94491e-17	-0.605304	0.169	0.327	1.50686e-12	5	Mtf2
3.73182e-17	-0.605755	0.031	0.177	6.28662e-13	5	Jaml
1.32125e-23	-0.605844	0.008	0.188	2.22577e-19	5	Slamf9
4.59685e-41	-0.605927	0.014	0.301	7.74385e-37	5	Tnfrsf13b
4.39319e-37	-0.606387	0.06	0.337	7.40077e-33	5	Il16
8.49751e-12	-0.606597	0.01	0.106	1.43149e-07	5	Fcrls
8.86962e-37	-0.607395	0.157	0.436	1.49418e-32	5	Fnbp1
1.41587e-43	-0.609083	0.043	0.351	2.38517e-39	5	Ttc7
4.64556e-39	-0.609194	0.258	0.541	7.82591e-35	5	Rnaset2a
2.04665e-31	-0.609488	0.002	0.229	3.44778e-27	5	Ceacam1
2.41378e-08	-0.610145	0.563	0.579	0.000406625	5	Pdcd4
1.72235e-26	-0.614077	0.138	0.356	2.90147e-22	5	Abhd12
6.34515e-46	-0.615651	0.01	0.322	1.0689e-41	5	Il21r
1.65074e-30	-0.616754	0.247	0.478	2.78084e-26	5	Cnot6l
2.01834e-38	-0.617524	0.122	0.408	3.4001e-34	5	Sp110
6.73596e-23	-0.618489	0.008	0.183	1.13474e-18	5	BC018473
4.28371e-32	-0.619707	0.534	0.711	7.21635e-28	5	Kmt2e
3.36793e-32	-0.620096	0.012	0.249	5.67361e-28	5	Cd93
2.77627e-42	-0.624351	0.231	0.529	4.6769e-38	5	Hprt
2.47303e-43	-0.62524	0.07	0.381	4.16607e-39	5	Ncoa3
2.36196e-30	-0.625974	0.396	0.606	3.97896e-26	5	Cux1
4.14378e-43	-0.626217	0.033	0.337	6.98062e-39	5	Il6ra
2.19949e-44	-0.627366	0.021	0.327	3.70527e-40	5	Dok3
4.6724e-41	-0.627754	0.124	0.423	7.87112e-37	5	Necap2
3.21269e-44	-0.627778	0.045	0.355	5.4121e-40	5	Rcsd1
6.65811e-22	-0.628446	0.633	0.751	1.12162e-17	5	Foxp1
4.17645e-35	-0.628719	0.596	0.771	7.03565e-31	5	Macf1
3.02373e-21	-0.629252	0.495	0.654	5.09377e-17	5	Klf6
1.11894e-20	-0.629832	0.92	0.917	1.88497e-16	5	Pkm
3.98381e-33	-0.631344	0.225	0.472	6.71112e-29	5	Smchd1
3.41761e-39	-0.633106	0.944	0.976	5.7573e-35	5	Hnrnpa2b1
6.62692e-21	-0.634264	0.043	0.219	1.11637e-16	5	Glcci1
4.37889e-35	-0.634352	0.301	0.546	7.37668e-31	5	Tab2
1.96543e-35	-0.634819	0.142	0.417	3.31096e-31	5	Orai1
2.29462e-51	-0.635891	0.769	0.898	3.86552e-47	5	Ube2d3
2.38251e-51	-0.636433	0.728	0.905	4.01358e-47	5	Arhgdia
8.12076e-40	-0.636821	0.487	0.709	1.36802e-35	5	Cmtm7
8.79164e-36	-0.636951	0.348	0.583	1.48104e-31	5	Ppp2r5a
7.73464e-48	-0.636981	0.039	0.366	1.30298e-43	5	Pstpip1
2.47516e-44	-0.637738	0.014	0.319	4.16966e-40	5	Lat2
2.56471e-37	-0.638167	0.491	0.71	4.3205e-33	5	Prpf4b
1.51296e-34	-0.639045	0.165	0.428	2.54874e-30	5	Map3k3
4.33997e-37	-0.639519	0.295	0.551	7.31111e-33	5	Arid1a
1.20547e-51	-0.640156	0.008	0.348	2.03074e-47	5	Lrmp
1.59816e-38	-0.640646	0.033	0.312	2.69226e-34	5	Septin6
1.32032e-42	-0.640802	0.445	0.682	2.22421e-38	5	Larp4b
3.34796e-29	-0.64086	0.072	0.306	5.63997e-25	5	Ogfrl1
4.06577e-34	-0.641561	0.557	0.715	6.8492e-30	5	Glud1
8.99371e-12	-0.642227	0.212	0.327	1.51508e-07	5	Pygl
4.25246e-38	-0.643265	0.891	0.937	7.16369e-34	5	H2-K1
5.05022e-34	-0.64362	0.008	0.254	8.50761e-30	5	Cd247
2.57772e-20	-0.643683	0.144	0.331	4.34242e-16	5	Gpcpd1
1.34717e-30	-0.643778	0.181	0.419	2.26944e-26	5	Plekho1
5.07862e-21	-0.644167	0.938	0.976	8.55544e-17	5	Xist
2.18229e-23	-0.645911	0.025	0.209	3.67629e-19	5	Sh2d1a
5.24507e-44	-0.646779	0.198	0.501	8.83585e-40	5	Dnm2
3.7666e-29	-0.647619	0.445	0.617	6.34521e-25	5	Mier1
6.84722e-38	-0.647696	0.016	0.286	1.15348e-33	5	Tmem71
3.05877e-49	-0.649436	0.076	0.416	5.1528e-45	5	Cdc42se2
1.2799e-27	-0.649792	0.021	0.231	2.15613e-23	5	Adam8
8.782e-47	-0.650067	0.07	0.397	1.47942e-42	5	Grk6
5.74947e-26	-0.651063	0.241	0.442	9.68555e-22	5	Prkcd
8.06539e-36	-0.651424	0.237	0.504	1.3587e-31	5	Stag2
3.38125e-24	-0.652303	0.431	0.579	5.69606e-20	5	Snx2
2.88197e-16	-0.652878	0.326	0.456	4.85497e-12	5	Fkbp5
3.95478e-40	-0.656301	0.414	0.636	6.66221e-36	5	Pum2
1.56953e-11	-0.656644	0.101	0.221	2.64403e-07	5	H4c8
1.04277e-59	-0.657993	0.977	0.992	1.75665e-55	5	Sem1
3.53988e-47	-0.658005	0.771	0.883	5.96328e-43	5	Sf3b1
5.22799e-17	-0.658246	0.031	0.176	8.80707e-13	5	Ccr9
4.26027e-48	-0.658808	0.021	0.345	7.17686e-44	5	Akna
1.63168e-36	-0.660001	0.186	0.459	2.74874e-32	5	Chaserr
3.00582e-28	-0.660613	0.097	0.326	5.0636e-24	5	Rab32
4.80364e-32	-0.662085	0.802	0.919	8.09222e-28	5	Ldha
8.53877e-42	-0.662433	0.014	0.305	1.43844e-37	5	Nabp1
8.51519e-19	-0.663232	0.122	0.297	1.43447e-14	5	Cd24a
1.39422e-08	-0.663248	0.518	0.553	0.00023487	5	Emilin2
1.25304e-41	-0.663273	0.012	0.302	2.11086e-37	5	Slc15a3
6.27424e-28	-0.664347	0.258	0.472	1.05696e-23	5	Dnajc7
1.33222e-45	-0.664443	0.027	0.343	2.24425e-41	5	Iqgap2
1.75263e-37	-0.666714	0.118	0.394	2.95248e-33	5	Rnpep
3.60981e-41	-0.667323	0.297	0.577	6.08109e-37	5	Mia2
2.69206e-49	-0.66939	0.012	0.341	4.53504e-45	5	Myo1g
9.12602e-46	-0.671901	0.247	0.548	1.53737e-41	5	Usf2
5.81379e-26	-0.672171	0.01	0.206	9.79392e-22	5	Rnase6
7.60963e-48	-0.673451	0.016	0.339	1.28192e-43	5	AI467606
3.6576e-43	-0.673533	0.641	0.807	6.16159e-39	5	Tkt
1.15893e-42	-0.674261	0.872	0.945	1.95234e-38	5	Hnrnpu
1.11972e-10	-0.674707	0.039	0.141	1.88628e-06	5	Rag1
4.96735e-37	-0.675263	0.241	0.503	8.368e-33	5	Edem1
8.50161e-29	-0.675823	0.629	0.745	1.43218e-24	5	Ddx6
8.7469e-39	-0.676012	0.254	0.533	1.4735e-34	5	Psmb9
3.25696e-09	-0.676153	0.146	0.247	5.48667e-05	5	Ezh2
1.06267e-41	-0.676807	0.047	0.346	1.79017e-37	5	Rel
5.47914e-44	-0.677184	0.169	0.48	9.23016e-40	5	Gna13
1.422e-11	-0.677218	0.4	0.486	2.3955e-07	5	Metrnl
1.14852e-54	-0.67724	0.012	0.367	1.9348e-50	5	Sash3
1.4355e-44	-0.677268	0.004	0.307	2.41824e-40	5	Gpr65
6.93324e-41	-0.677393	0.037	0.334	1.16797e-36	5	Notch1
1.13893e-34	-0.678078	0.994	0.972	1.91864e-30	5	Arpc1b
9.60104e-35	-0.679615	0.128	0.395	1.61739e-30	5	N4bp1
4.63666e-52	-0.679909	0.019	0.362	7.81092e-48	5	Camk1d
5.56839e-22	-0.682685	0.299	0.471	9.38051e-18	5	Adipor1
1.58218e-37	-0.683066	0.784	0.909	2.66534e-33	5	Rsrp1
2.79294e-37	-0.68455	0.115	0.393	4.70499e-33	5	Irf5
8.61671e-39	-0.684566	0.006	0.279	1.45157e-34	5	Runx3
1.14568e-26	-0.684832	0.396	0.561	1.93001e-22	5	Vasp
1.05807e-26	-0.684963	0.004	0.202	1.78242e-22	5	Gimap3
2.28735e-17	-0.685185	0.26	0.414	3.85327e-13	5	Dhrs3
2.04426e-59	-0.685525	0.016	0.394	3.44377e-55	5	Vav1
8.83797e-10	-0.687495	0.212	0.109	1.48884e-05	5	Lcn2
1.0787e-38	-0.688306	0.01	0.283	1.81718e-34	5	Cxcr4
1.3063e-36	-0.690221	0.186	0.456	2.20059e-32	5	Tcof1
1.37057e-49	-0.691062	0.975	0.978	2.30887e-45	5	Rbm39
1.00367e-25	-0.691122	0.033	0.235	1.69078e-21	5	Bcl2
2.95227e-33	-0.691225	0.165	0.422	4.9734e-29	5	Peli1
1.37419e-34	-0.691937	0.588	0.745	2.31497e-30	5	Srsf7
1.12988e-25	-0.694503	0.33	0.507	1.9034e-21	5	Pgd
3.9074e-40	-0.695531	0.103	0.4	6.5824e-36	5	Itpr2
1.73062e-37	-0.698176	0.012	0.279	2.9154e-33	5	Adap2
4.22662e-28	-0.699278	0.012	0.223	7.12017e-24	5	Cd72
6.52841e-47	-0.701756	0.016	0.337	1.09978e-42	5	Rhoh
5.99521e-52	-0.702162	0.153	0.497	1.00995e-47	5	Cab39
1.18093e-49	-0.702962	0.008	0.338	1.98939e-45	5	Sema4d
1.03817e-54	-0.704202	0.419	0.764	1.7489e-50	5	Cycs
8.12493e-49	-0.705322	0.016	0.344	1.36872e-44	5	Gm26740
4.66782e-40	-0.706487	0.019	0.301	7.86341e-36	5	Itgb7
2.27513e-13	-0.706538	0.062	0.189	3.83269e-09	5	H1f3
6.36958e-43	-0.70691	0.67	0.832	1.07302e-38	5	Ncor1
6.3265e-32	-0.709135	0.138	0.388	1.06576e-27	5	Fbxl5
2.31063e-45	-0.709596	0.01	0.319	3.89248e-41	5	Cyfip2
2.08542e-12	-0.710965	0.909	0.832	3.5131e-08	5	Ctsz
5.01263e-55	-0.711655	0.012	0.369	8.44428e-51	5	Klhl6
8.57632e-43	-0.712648	0.031	0.331	1.44477e-38	5	Dck
1.40195e-50	-0.716151	0.064	0.407	2.36173e-46	5	Tle4
7.76063e-45	-0.718155	0.006	0.311	1.30736e-40	5	Abcg1
3.98652e-50	-0.719172	0.513	0.744	6.71569e-46	5	Rock1
6.54588e-38	-0.719821	0.231	0.501	1.10272e-33	5	Ddx21
8.98067e-33	-0.720038	0.008	0.246	1.51288e-28	5	Cd2
1.66445e-50	-0.72178	0.072	0.418	2.80394e-46	5	Ankrd44
7.75522e-21	-0.72256	0.241	0.432	1.30644e-16	5	Tmpo
3.62879e-28	-0.722596	0.594	0.797	6.11307e-24	5	Txnip
9.72955e-43	-0.722864	0.221	0.511	1.63904e-38	5	Ubl3
2.33942e-45	-0.722887	0.138	0.456	3.94099e-41	5	Jarid2
5.25771e-35	-0.72316	0.014	0.268	8.85714e-31	5	Gm36161
1.14113e-41	-0.730638	0.608	0.797	1.92234e-37	5	Wnk1
4.36344e-11	-0.730903	0.021	0.117	7.35065e-07	5	H2ac4
1.26652e-52	-0.732135	0.126	0.479	2.13359e-48	5	Tacc1
1.71109e-17	-0.732457	0.344	0.48	2.88251e-13	5	Hexb
1.95314e-10	-0.733307	0.019	0.109	3.29025e-06	5	H2ac22
4.07935e-46	-0.737732	0.559	0.793	6.87208e-42	5	Hnrnpd
2.33326e-31	-0.738308	0.233	0.473	3.93062e-27	5	Trim30a
8.49007e-12	-0.739496	0.008	0.103	1.43024e-07	5	Ccl4
1.33268e-51	-0.740887	0.085	0.434	2.24503e-47	5	Dgkd
4.83001e-48	-0.741027	0.169	0.489	8.13663e-44	5	Arhgef1
1.39018e-26	-0.742605	0.016	0.22	2.3419e-22	5	Rgcc
8.37633e-30	-0.745435	0.425	0.613	1.41108e-25	5	Rbpj
2.03696e-26	-0.746416	0.016	0.219	3.43147e-22	5	Padi4
4.16818e-41	-0.747753	0.008	0.294	7.02171e-37	5	Spn
2.87021e-48	-0.748347	0.167	0.5	4.83515e-44	5	Hipk1
4.78944e-18	-0.748592	0.144	0.312	8.0683e-14	5	Bach2
4.40924e-35	-0.748829	0.025	0.282	7.42781e-31	5	Ptafr
1.55777e-55	-0.749482	0.542	0.761	2.62423e-51	5	Supt4a
3.63961e-75	-0.75035	0.994	0.987	6.13128e-71	5	Cdc42
7.55197e-65	-0.751665	0.672	0.868	1.27221e-60	5	Scand1
2.07413e-47	-0.753009	0.08	0.411	3.49408e-43	5	Rasgrp2
2.26456e-26	-0.753045	0.231	0.436	3.81487e-22	5	Rapgef6
5.29298e-73	-0.754434	0.998	0.999	8.91655e-69	5	H3f3a
8.70078e-35	-0.754939	0.122	0.388	1.46573e-30	5	Tnfrsf1b
3.13452e-54	-0.755271	0.196	0.543	5.28041e-50	5	Ciao2a
1.27945e-35	-0.755663	0.311	0.578	2.15537e-31	5	Clec2d
3.67228e-39	-0.756433	0.249	0.522	6.18632e-35	5	Arid4a
2.14575e-58	-0.756503	0.012	0.385	3.61473e-54	5	Gng2
1.28923e-30	-0.761894	0.874	0.964	2.17183e-26	5	H2az1
1.08526e-52	-0.763529	0.006	0.351	1.82823e-48	5	Dok2
1.82237e-42	-0.763695	0.031	0.33	3.06997e-38	5	Tbxas1
4.55361e-65	-0.764484	0.93	0.966	7.67102e-61	5	Son
4.98947e-39	-0.764853	0.019	0.295	8.40525e-35	5	Cbfa2t3
1.48897e-23	-0.765454	0.202	0.406	2.50832e-19	5	Pcna
3.36355e-33	-0.767618	0.025	0.272	5.66623e-29	5	Cd300lf
5.93403e-70	-0.76879	0.01	0.432	9.99646e-66	5	Was
1.72521e-41	-0.769632	0.008	0.296	2.90629e-37	5	Gm42266
6.86247e-29	-0.770156	0.035	0.26	1.15605e-24	5	Cyp4f18
5.0245e-65	-0.770257	0.012	0.415	8.46427e-61	5	Arhgap9
8.82548e-61	-0.770607	0.73	0.873	1.48674e-56	5	Atp6v1g1
2.37061e-64	-0.773784	0.994	0.996	3.99353e-60	5	Calm1
5.96703e-41	-0.774289	0.006	0.291	1.00521e-36	5	Gpr183
6.62815e-37	-0.774604	0.06	0.334	1.11658e-32	5	Dennd4a
8.0417e-28	-0.774658	0.037	0.256	1.35471e-23	5	Mcemp1
2.82729e-39	-0.778011	0.196	0.473	4.76286e-35	5	Ppt1
1.15344e-27	-0.778376	0.054	0.274	1.94308e-23	5	H1f2
1.05252e-38	-0.779572	0.016	0.291	1.77308e-34	5	Gimap1
5.30507e-27	-0.779905	0.167	0.392	8.93692e-23	5	Glul
6.53406e-48	-0.780853	0.252	0.553	1.10073e-43	5	Cdc42se1
1.4779e-23	-0.781505	0.006	0.185	2.48967e-19	5	Cd36
7.34217e-97	-0.78194	0.998	1	1.23686e-92	5	Pfn1
4.78018e-59	-0.78206	0.134	0.516	8.0527e-55	5	Sh3kbp1
6.53236e-55	-0.782592	0.27	0.606	1.10044e-50	5	Elf1
2.95338e-43	-0.784903	0.031	0.332	4.97526e-39	5	Pid1
1.57257e-13	-0.785468	0.002	0.106	2.64914e-09	5	Ms4a1
3.04667e-37	-0.786048	0.324	0.624	5.13241e-33	5	Nfkbia
1.83488e-59	-0.786067	0.029	0.409	3.09103e-55	5	Pik3cd
7.17797e-45	-0.78631	0.021	0.331	1.2092e-40	5	Lilr4b
3.08306e-40	-0.788429	0.462	0.681	5.19372e-36	5	Mef2a
6.17635e-52	-0.790122	0.058	0.407	1.04047e-47	5	Ap1s2
3.60939e-59	-0.790174	0.643	0.846	6.08038e-55	5	Cox17
3.40385e-06	-0.790804	0.664	0.66	0.0573413	5	Gda
1.35604e-45	-0.790866	0.064	0.383	2.28439e-41	5	Cdkn2d
5.09769e-47	-0.790994	0.278	0.58	8.58756e-43	5	Nsd3
8.39329e-46	-0.792867	0.023	0.337	1.41393e-41	5	Igsf6
7.85432e-56	-0.792897	0.404	0.723	1.32314e-51	5	Pgk1
1.27939e-53	-0.793758	0.029	0.382	2.15525e-49	5	Fam107b
3.22958e-27	-0.793915	0.344	0.53	5.44054e-23	5	Hexa
1.00722e-47	-0.794861	0.012	0.334	1.69677e-43	5	Slc11a1
3.07391e-47	-0.795204	0.239	0.544	5.17832e-43	5	Stk38
1.97769e-31	-0.797336	0.326	0.551	3.33162e-27	5	Ier5
2.51583e-31	-0.798137	0.369	0.579	4.23818e-27	5	Ccnd3
4.43438e-18	-0.7994	0.021	0.168	7.47015e-14	5	AA467197
2.33331e-46	-0.800198	0.245	0.546	3.93069e-42	5	Jmjd1c
4.04528e-38	-0.801222	0.033	0.31	6.81468e-34	5	Sirpb1c
9.07707e-124	-0.802866	1	1	1.52912e-119	5	Fau
2.39083e-12	-0.803404	0.282	0.379	4.02759e-08	5	Ninj1
3.82236e-27	-0.804188	0.027	0.239	6.43915e-23	5	Ifitm6
6.33092e-10	-0.80597	0.225	0.337	1.06651e-05	5	Id2
6.35731e-28	-0.806053	0.016	0.229	1.07095e-23	5	Clec4n
4.7612e-42	-0.806839	0.571	0.755	8.02073e-38	5	Serp1
2.40937e-52	-0.808793	0.025	0.371	4.05883e-48	5	Nfam1
8.8769e-59	-0.808986	0.406	0.747	1.4954e-54	5	H2-T23
1.78225e-56	-0.810025	0.064	0.432	3.00238e-52	5	Arrb2
1.5284e-41	-0.810355	0.014	0.304	2.57474e-37	5	Dpep2
4.13996e-78	-0.812134	0.456	0.781	6.97418e-74	5	Capza1
1.39514e-38	-0.816288	0.118	0.4	2.35025e-34	5	Ehd4
4.94282e-20	-0.817853	0.151	0.333	8.32667e-16	5	Slfn5
2.06216e-05	-0.818455	0.212	0.269	0.347392	5	H2-DMb1
5.61385e-54	-0.821566	0.037	0.392	9.45709e-50	5	Epsti1
1.44464e-38	-0.821651	0.012	0.285	2.43364e-34	5	Gimap6
5.70183e-63	-0.826099	0.029	0.424	9.60531e-59	5	B4galnt1
2.99712e-56	-0.827423	0.037	0.403	5.04894e-52	5	Abi3
1.15307e-27	-0.828947	0.016	0.225	1.94246e-23	5	Gimap4
1.84527e-64	-0.829834	0.01	0.41	3.10854e-60	5	Snx20
8.96404e-50	-0.83574	0.074	0.412	1.51008e-45	5	Stk10
2.91733e-37	-0.835765	0.12	0.395	4.91453e-33	5	Tspan13
1.97731e-60	-0.837608	0.021	0.405	3.33097e-56	5	Myo1f
3.83552e-55	-0.838003	0.014	0.372	6.46131e-51	5	Hck
6.15022e-64	-0.839216	0.039	0.439	1.03607e-59	5	Dock10
1.30526e-27	-0.839237	0.031	0.245	2.19884e-23	5	Clec4e
6.053e-63	-0.842862	0.08	0.478	1.01969e-58	5	Baz1a
4.49108e-72	-0.843737	0.01	0.442	7.56567e-68	5	AI662270
1.2988e-51	-0.844793	0.023	0.365	2.18796e-47	5	Rassf4
2.6662e-46	-0.845069	0.012	0.326	4.49149e-42	5	Lair1
5.32105e-64	-0.845732	0.01	0.408	8.96384e-60	5	Otulinl
5.66942e-31	-0.845913	0.031	0.265	9.5507e-27	5	Plbd1
1.89558e-20	-0.846529	0.016	0.179	3.1933e-16	5	Cbr2
2.50041e-55	-0.852213	0.239	0.575	4.2122e-51	5	Rab8b
1.67314e-59	-0.852598	0.353	0.665	2.81857e-55	5	Snx5
2.3933e-18	-0.855889	0.016	0.164	4.03176e-14	5	Fcna
4.38273e-46	-0.861799	0.755	0.897	7.38315e-42	5	Eno1
7.93563e-71	-0.861971	0.447	0.772	1.33684e-66	5	Nipbl
1.05782e-55	-0.862088	0.016	0.379	1.78201e-51	5	Marchf1
1.99489e-11	-0.865535	0.076	0.191	3.36059e-07	5	Mxd1
2.7398e-25	-0.865837	0.21	0.418	4.61547e-21	5	Gm38865
6.65753e-41	-0.867515	0.019	0.306	1.12153e-36	5	Fcgr4
6.29764e-69	-0.871304	0.004	0.423	1.0609e-64	5	Arhgap15
4.449e-30	-0.873834	0.107	0.346	7.49478e-26	5	8030431J09Rik
3.31133e-09	-0.875387	0.92	0.844	5.57826e-05	5	Lamp1
1.3174e-39	-0.876181	0.049	0.337	2.2193e-35	5	Ifi207
2.21527e-69	-0.877992	0.986	0.993	3.73184e-65	5	B2m
3.27041e-76	-0.878102	0.849	0.935	5.50933e-72	5	Capzb
3.92285e-72	-0.879325	0.027	0.46	6.60843e-68	5	Fli1
6.33364e-37	-0.879677	0.093	0.373	1.06697e-32	5	Lyst
5.26846e-44	-0.879738	0.035	0.342	8.87525e-40	5	Clec12a
1.74245e-62	-0.879776	0.01	0.402	2.93534e-58	5	Evi2a
2.53886e-67	-0.880053	0.029	0.445	4.27696e-63	5	Rassf5
2.97639e-49	-0.882657	0.021	0.352	5.01403e-45	5	Ripor2
1.25426e-37	-0.885497	0.025	0.297	2.11293e-33	5	F630028O10Rik
4.17155e-55	-0.885509	0.235	0.569	7.02739e-51	5	Sp100
1.97283e-40	-0.887927	0.021	0.305	3.32343e-36	5	Fcgr1
1.26814e-59	-0.889611	0.379	0.716	2.13631e-55	5	Rgs10
3.90837e-39	-0.892995	0.014	0.29	6.58404e-35	5	Skap1
1.58591e-69	-0.893181	0.012	0.434	2.67162e-65	5	Il2rg
8.29194e-21	-0.893687	0.489	0.599	1.39686e-16	5	Plin2
5.78591e-58	-0.894144	0.008	0.38	9.74694e-54	5	Ifi209
3.73258e-76	-0.895733	0.757	0.913	6.28791e-72	5	Capza2
1.16231e-89	-0.897467	0.553	0.866	1.95803e-85	5	Rap1a
9.10634e-80	-0.900046	0.142	0.586	1.53405e-75	5	Csk
1.30294e-30	-0.900398	0.014	0.241	2.19493e-26	5	Lef1
2.41787e-18	-0.900613	0.08	0.249	4.07314e-14	5	Fgl2
1.25178e-67	-0.903743	0.103	0.516	2.10874e-63	5	Tgfb1
1.2865e-65	-0.904259	0.169	0.56	2.16723e-61	5	Smap2
1.2454e-57	-0.9051	0.012	0.382	2.098e-53	5	St8sia4
2.35393e-68	-0.905608	0.047	0.464	3.96544e-64	5	Pip4k2a
2.05672e-73	-0.911732	0.016	0.454	3.46474e-69	5	Tm6sf1
4.72477e-30	-0.911797	0.447	0.627	7.95935e-26	5	Zeb2
3.44112e-69	-0.91313	0.32	0.683	5.79692e-65	5	Mycbp2
1.86923e-14	-0.915253	0.006	0.12	3.1489e-10	5	Nkg7
2.61365e-46	-0.91784	0.035	0.353	4.40296e-42	5	Ramp1
3.22151e-25	-0.923557	0.177	0.376	5.42696e-21	5	Ablim1
2.45776e-72	-0.924479	0.462	0.763	4.14034e-68	5	Pten
1.63608e-73	-0.924831	0.087	0.52	2.75614e-69	5	Wipf1
2.87099e-19	-0.925095	0.027	0.186	4.83646e-15	5	Cd8a
4.34263e-62	-0.930479	0.052	0.443	7.31559e-58	5	Ptpre
1.84651e-67	-0.934557	0.027	0.44	3.11064e-63	5	AB124611
1.31411e-79	-0.937734	0.016	0.478	2.21375e-75	5	Fmnl1
3.40003e-64	-0.938299	0.188	0.568	5.7277e-60	5	Lrrfip1
1.97648e-51	-0.939055	0.016	0.357	3.32958e-47	5	Bst1
0.00150193	-0.940497	0.99	0.88	1	5	Ctsb
1.05512e-74	-0.941509	0.243	0.644	1.77745e-70	5	Ppp1r18
1.497e-86	-0.941738	0.012	0.5	2.52184e-82	5	Dock8
1.30745e-79	-0.942949	0.01	0.472	2.20253e-75	5	Nckap1l
4.65705e-21	-0.945807	0.647	0.75	7.84527e-17	5	Marcks
1.63312e-58	-0.945964	0.21	0.568	2.75116e-54	5	Slc6a6
3.69524e-86	-0.94862	0.297	0.719	6.22501e-82	5	Tnfaip8
5.04933e-15	-0.958786	0.014	0.137	8.50611e-11	5	Fabp7
6.10153e-121	-0.958789	1	1	1.02786e-116	5	mt-Rnr2
2.48481e-76	-0.959261	0.016	0.468	4.18591e-72	5	Tnfaip8l2
1.54114e-42	-0.961198	0.025	0.323	2.5962e-38	5	Clec4a1
4.41163e-76	-0.961788	0.016	0.466	7.43183e-72	5	Sla
9.03039e-115	-0.96206	0.889	0.978	1.52126e-110	5	Ndufb1
1.57693e-53	-0.962425	0.031	0.385	2.6565e-49	5	Cd300a
9.61599e-25	-0.962702	0.559	0.669	1.61991e-20	5	Capg
2.14977e-16	-0.962853	0.266	0.413	3.6215e-12	5	Trem2
1.92858e-19	-0.963056	0.375	0.528	3.24889e-15	5	Smc4
2.23746e-84	-0.964456	0.748	0.926	3.76922e-80	5	H2aj
5.07243e-56	-0.965713	0.021	0.385	8.54501e-52	5	Csf2rb
8.80025e-61	-0.972572	0.544	0.822	1.48249e-56	5	Rn7sk
1.39265e-82	-0.972884	0.006	0.48	2.34605e-78	5	Lcp2
1.66483e-22	-0.97432	0.115	0.313	2.80457e-18	5	Hmox1
6.12475e-83	-0.977033	0.01	0.485	1.03178e-78	5	Inpp5d
6.22528e-70	-0.978342	0.19	0.589	1.04871e-65	5	Cmip
3.11301e-89	-0.983887	0.569	0.901	5.24418e-85	5	Arl6ip1
5.52361e-78	-0.984242	0.148	0.591	9.30508e-74	5	Usp3
0.000666821	-0.986262	0.998	0.989	1	5	Ftl1
2.49706e-06	-0.98637	0.784	0.748	0.0420655	5	Grn
1.55799e-57	-0.989932	0.091	0.456	2.62459e-53	5	Csf2ra
3.97287e-47	-0.990829	0.035	0.358	6.69269e-43	5	Fcgr2b
8.17061e-34	-0.995203	0.014	0.262	1.37642e-29	5	Stab1
6.46041e-77	-1.00008	0.184	0.609	1.08832e-72	5	Rnf130
5.61713e-45	-1.00349	0.025	0.336	9.46262e-41	5	Adgre1
2.30204e-49	-1.00358	0.518	0.77	3.87802e-45	5	Dek
2.56728e-16	-1.0069	0.151	0.296	4.32484e-12	5	Thy1
3.44413e-06	-1.01031	0.052	0.118	0.0580198	5	Wfdc21
8.3347e-40	-1.01529	0.214	0.492	1.40406e-35	5	Pim1
2.4274e-56	-1.01595	0.445	0.691	4.0892e-52	5	Ctsa
9.68148e-82	-1.01764	0.621	0.835	1.63094e-77	5	Atp6v0b
1.82961e-38	-1.01865	0.029	0.303	3.08216e-34	5	Lat
1.8926e-93	-1.01936	0.759	0.946	3.18828e-89	5	Sub1
7.21998e-12	-1.02677	0.058	0.172	1.21628e-07	5	Mmp9
5.64034e-63	-1.02867	0.019	0.414	9.50171e-59	5	Samsn1
3.16759e-31	-1.02944	0.266	0.504	5.33612e-27	5	Anp32e
1.04288e-99	-1.03017	0.559	0.881	1.75683e-95	5	Macroh2a1
1.65266e-110	-1.03021	0.565	0.885	2.78408e-106	5	Arpc4
4.73565e-11	-1.03242	0.142	0.269	7.97768e-07	5	Hp
2.72115e-80	-1.03288	0.021	0.486	4.58405e-76	5	Nrros
2.87713e-26	-1.03319	0.021	0.222	4.84682e-22	5	Folr2
2.08177e-76	-1.03357	0.586	0.845	3.50694e-72	5	Jak1
3.5757e-70	-1.03647	0.208	0.61	6.02362e-66	5	Ssh2
1.94519e-20	-1.04388	0.043	0.217	3.27687e-16	5	Pglyrp1
6.86723e-57	-1.04444	0.031	0.4	1.15685e-52	5	Fgr
2.38374e-62	-1.04494	0.375	0.699	4.01564e-58	5	Ctcf
1.95966e-53	-1.04714	0.019	0.369	3.30124e-49	5	Cd300ld
1.82059e-86	-1.04994	0.01	0.499	3.06696e-82	5	Bin2
1.33584e-91	-1.05144	0.01	0.518	2.25035e-87	5	Cd48
1.26683e-61	-1.05185	0.134	0.512	2.13409e-57	5	Kdm7a
2.07943e-95	-1.05239	0.647	0.927	3.503e-91	5	Psmb8
8.146e-101	-1.05506	0.115	0.639	1.37228e-96	5	Sec11c
8.41514e-72	-1.05693	0.045	0.48	1.41761e-67	5	Ppm1h
8.07803e-82	-1.06116	0.124	0.58	1.36082e-77	5	Fam111a
5.9963e-68	-1.063	0.076	0.485	1.01014e-63	5	Lbr
1.13776e-47	-1.06315	0.052	0.372	1.91668e-43	5	Septin1
1.61609e-156	-1.06366	0.984	0.999	2.72246e-152	5	Cfl1
1.02474e-67	-1.06444	0.078	0.507	1.72628e-63	5	Emb
1.51166e-79	-1.06809	0.049	0.509	2.54654e-75	5	Crlf3
1.3827e-94	-1.07078	0.468	0.838	2.32929e-90	5	Akap13
1.15502e-34	-1.07248	0.027	0.285	1.94575e-30	5	Ms4a4c
1.64229e-73	-1.07331	0.049	0.488	2.76659e-69	5	Il17ra
2.03394e-51	-1.08578	0.025	0.367	3.42637e-47	5	Clec4a2
1.35372e-41	-1.08718	0.027	0.317	2.28048e-37	5	Lck
6.19553e-34	-1.08736	0.027	0.279	1.0437e-29	5	Cx3cr1
4.93034e-118	-1.09911	0.27	0.772	8.30566e-114	5	Grb2
9.47137e-58	-1.10419	0.528	0.795	1.59555e-53	5	Sat1
4.42851e-32	-1.10699	0.635	0.75	7.46027e-28	5	Ifi30
3.52555e-51	-1.1073	0.46	0.698	5.93915e-47	5	Gm2a
2.28252e-120	-1.11026	0.965	0.99	3.84514e-116	5	Arpc2
7.44131e-21	-1.11181	0.066	0.247	1.25356e-16	5	Lrg1
2.02355e-103	-1.1129	0.581	0.888	3.40887e-99	5	Pitpna
6.69754e-55	-1.11415	0.023	0.381	1.12827e-50	5	Pilra
3.31841e-21	-1.11527	0.016	0.183	5.5902e-17	5	Dntt
2.66227e-79	-1.11936	0.031	0.492	4.48485e-75	5	Syk
1.61172e-78	-1.1206	0.307	0.687	2.7151e-74	5	Picalm
5.29435e-74	-1.12095	0.6	0.819	8.91886e-70	5	Sdcbp
3.20381e-78	-1.12179	0.023	0.481	5.39714e-74	5	Arl4c
4.3699e-60	-1.12755	0.103	0.475	7.36153e-56	5	Sirpa
1.94274e-71	-1.13333	0.014	0.445	3.27274e-67	5	Gvin3
3.29277e-16	-1.13516	0.029	0.166	5.54699e-12	5	Arpp21
5.91633e-08	-1.13681	0.998	0.928	0.000996665	5	Cst3
4.52869e-108	-1.13985	0.311	0.781	7.62903e-104	5	Diaph1
1.36692e-105	-1.14405	0.177	0.681	2.30272e-101	5	Rhog
5.52648e-45	-1.14473	0.049	0.365	9.30991e-41	5	Slfn1
8.43936e-118	-1.15529	0.994	1	1.42169e-113	5	mt-Rnr1
8.28897e-41	-1.15862	0.014	0.301	1.39636e-36	5	Aif1
2.82507e-136	-1.15965	0.833	0.979	4.75911e-132	5	Hnrnpf
6.57443e-107	-1.1619	0.076	0.623	1.10753e-102	5	Stk4
7.66085e-112	-1.1627	0.313	0.773	1.29055e-107	5	Cap1
2.3367e-05	-1.16273	0.643	0.669	0.393641	5	Selenop
8.49778e-136	-1.16292	0.472	0.892	1.43154e-131	5	Pak2
7.28682e-61	-1.17003	0.019	0.404	1.22754e-56	5	Ccr5
2.03957e-09	-1.17264	0.367	0.452	3.43586e-05	5	Pltp
7.53211e-112	-1.17294	1	1	1.26886e-107	5	Actb
2.67663e-150	-1.17831	0.981	0.991	4.50905e-146	5	Gnai2
9.9524e-83	-1.1784	0.606	0.912	1.67658e-78	5	Taldo1
1.27552e-99	-1.17936	0.922	0.952	2.14874e-95	5	H2-D1
6.77924e-27	-1.18049	0.208	0.427	1.14203e-22	5	H1f4
8.24997e-128	-1.1807	0.979	0.994	1.38979e-123	5	Ddx5
1.21612e-45	-1.18171	0.008	0.318	2.04868e-41	5	Cd3e
8.02046e-45	-1.18225	0.023	0.333	1.35113e-40	5	Napsa
5.94501e-24	-1.18275	0.01	0.194	1.0015e-19	5	Cd79b
1.90382e-84	-1.18776	0.012	0.495	3.20718e-80	5	Cd37
6.3816e-91	-1.18918	0.208	0.665	1.07504e-86	5	Efhd2
1.9788e-85	-1.19212	0.151	0.615	3.33348e-81	5	Tsc22d3
3.0825e-116	-1.19494	0.454	0.887	5.19278e-112	5	Myh9
2.23562e-43	-1.19844	0.045	0.35	3.76613e-39	5	Pla2g7
1.31561e-121	-1.19901	0.336	0.813	2.21627e-117	5	Dazap2
8.44192e-135	-1.20105	0.548	0.947	1.42213e-130	5	Slc25a5
2.42811e-66	-1.20316	0.32	0.69	4.0904e-62	5	Ctsh
1.07523e-62	-1.21248	0.023	0.415	1.81134e-58	5	C5ar1
1.67423e-27	-1.21376	0.004	0.207	2.82042e-23	5	Il7r
5.92657e-124	-1.22253	0.542	0.891	9.98389e-120	5	Tsc22d4
2.87908e-54	-1.23085	0.212	0.548	4.85011e-50	5	Rnf149
4.44617e-121	-1.23948	0.181	0.729	7.49002e-117	5	Irf2
2.32386e-50	-1.24077	0.029	0.367	3.91478e-46	5	Clec4a3
3.70252e-165	-1.24175	0.854	0.991	6.23726e-161	5	Tpm3
1.73994e-21	-1.24401	0.031	0.206	2.9311e-17	5	Cd8b1
3.72614e-41	-1.2451	0.441	0.678	6.27706e-37	5	Cd44
8.74245e-127	-1.24532	0.353	0.846	1.47275e-122	5	Pycard
8.76221e-06	-1.24624	0.091	0.16	0.147608	5	Top2a
2.21144e-08	-1.2494	0.052	0.136	0.00037254	5	Cxcr2
4.77083e-106	-1.2522	0.355	0.789	8.03693e-102	5	Atp1b3
4.24782e-99	-1.25367	0.016	0.55	7.15587e-95	5	Cyth4
9.18637e-70	-1.25523	0.039	0.463	1.54754e-65	5	Itgal
4.39673e-123	-1.25692	0.016	0.626	7.40673e-119	5	Dock2
1.19343e-24	-1.25854	0.091	0.3	2.01045e-20	5	AW112010
1.10751e-22	-1.26033	0.014	0.192	1.86572e-18	5	Ms4a7
3.28651e-84	-1.26042	0.045	0.524	5.53646e-80	5	Ncf2
2.26898e-29	-1.26103	0.041	0.268	3.82232e-25	5	Mrc1
2.85578e-83	-1.26274	0.021	0.498	4.81085e-79	5	Hcst
5.64537e-61	-1.27566	0.012	0.4	9.51018e-57	5	Pou2f2
5.47842e-58	-1.28142	0.029	0.402	9.22895e-54	5	Sell
3.83854e-60	-1.28193	0.08	0.462	6.46641e-56	5	H2-DMa
9.001e-28	-1.28209	0.01	0.217	1.51631e-23	5	Ms4a4b
2.44136e-34	-1.28796	0.037	0.295	4.11272e-30	5	Ms4a4a
9.85519e-142	-1.28999	0.019	0.68	1.66021e-137	5	Fermt3
1.2761e-66	-1.29099	0.138	0.544	2.14972e-62	5	Gngt2
3.55589e-121	-1.29115	0.416	0.831	5.99026e-117	5	Ostf1
1.28631e-45	-1.29207	0.035	0.349	2.16692e-41	5	Clec4d
2.45132e-155	-1.29456	0.891	0.992	4.12949e-151	5	Sh3bgrl3
5.93503e-93	-1.29567	0.058	0.563	9.99815e-89	5	Vsir
1.13098e-65	-1.29986	0.035	0.442	1.90525e-61	5	Irf8
1.23737e-169	-1.30367	0.81	0.984	2.08448e-165	5	Arpc3
4.50066e-29	-1.30474	0.171	0.405	7.58182e-25	5	Cd14
7.57099e-82	-1.30582	0.359	0.743	1.27541e-77	5	Cdk2ap2
6.27312e-130	-1.30796	0.014	0.643	1.05677e-125	5	Ikzf1
2.27025e-131	-1.31364	0.124	0.724	3.82446e-127	5	Apbb1ip
7.31344e-82	-1.31441	0.021	0.494	1.23202e-77	5	Pld4
5.31537e-30	-1.31455	0.212	0.439	8.95428e-26	5	Mef2c
3.76712e-140	-1.31684	0.157	0.755	6.3461e-136	5	Gpsm3
1.69545e-50	-1.31739	0.054	0.395	2.85616e-46	5	Sorl1
6.55003e-43	-1.31842	0.087	0.39	1.10342e-38	5	Sdc3
1.62359e-08	-1.31953	0.303	0.402	0.000273509	5	Gm4258
3.7314e-49	-1.31995	0.016	0.345	6.28592e-45	5	C3ar1
6.52276e-115	-1.32458	0.553	0.884	1.09882e-110	5	Rap1b
2.70006e-69	-1.32597	0.025	0.445	4.54852e-65	5	Cd300c2
1.22674e-108	-1.32848	0.507	0.899	2.06657e-104	5	Zfp36l2
1.93742e-141	-1.32854	0.136	0.757	3.26378e-137	5	Cbl
4.5999e-154	-1.33163	0.07	0.745	7.74899e-150	5	Grk2
6.4077e-140	-1.33264	0.656	0.944	1.07944e-135	5	Tln1
5.61008e-142	-1.33499	0.021	0.681	9.45074e-138	5	Hcls1
3.53732e-112	-1.3566	0.027	0.602	5.95897e-108	5	Cd84
1.83461e-42	-1.36187	0.225	0.52	3.09059e-38	5	Tgfbi
2.31729e-85	-1.36815	0.027	0.511	3.90371e-81	5	Pirb
4.0963e-137	-1.37226	0.076	0.705	6.90062e-133	5	Arhgap45
3.00501e-120	-1.37716	0.049	0.641	5.06224e-116	5	Prkcb
1.31358e-113	-1.37871	0.546	0.866	2.21286e-109	5	Shisa5
1.78747e-66	-1.38139	0.029	0.44	3.01117e-62	5	Ms4a6d
6.53938e-85	-1.38245	0.052	0.53	1.10162e-80	5	Kctd12
2.16125e-19	-1.39152	0.029	0.191	3.64084e-15	5	Ly6c2
3.26825e-77	-1.39821	0.043	0.494	5.5057e-73	5	Lilrb4a
1.10399e-65	-1.39974	0.019	0.427	1.85979e-61	5	Bcl2a1b
5.94899e-81	-1.40322	0.035	0.503	1.00217e-76	5	Cd68
1.01821e-117	-1.40515	0.922	0.981	1.71527e-113	5	Ly6e
4.03714e-96	-1.41017	0.037	0.558	6.80097e-92	5	Cytip
3.68629e-59	-1.41711	0.054	0.433	6.20992e-55	5	Ccr1
1.42166e-80	-1.42072	0.027	0.496	2.39492e-76	5	Ly86
2.78e-75	-1.42514	0.027	0.474	4.68319e-71	5	Apobec1
1.73993e-154	-1.4255	0.435	0.931	2.93109e-150	5	Mbnl1
1.7082e-14	-1.43229	0.01	0.126	2.87763e-10	5	Cd79a
8.66467e-73	-1.43354	0.027	0.465	1.45965e-68	5	Cfp
7.64446e-106	-1.43523	0.231	0.716	1.28779e-101	5	Samhd1
2.95149e-168	-1.44262	0.32	0.884	4.97207e-164	5	Actr2
1.20413e-110	-1.4433	0.157	0.684	2.02848e-106	5	Limd2
6.26154e-163	-1.44893	0.619	0.949	1.05482e-158	5	Arpc5
1.38807e-146	-1.4492	0.311	0.852	2.33834e-142	5	Klf13
2.16866e-117	-1.45963	0.513	0.866	3.65333e-113	5	Cotl1
3.43921e-24	-1.46157	0.058	0.267	5.79368e-20	5	Csf3r
6.38435e-77	-1.46929	0.041	0.496	1.07551e-72	5	Rgs2
4.79455e-59	-1.48078	0.043	0.421	8.07689e-55	5	Clec7a
4.99941e-40	-1.48985	0.043	0.333	8.42201e-36	5	F13a1
3.29427e-69	-1.52448	0.019	0.439	5.54953e-65	5	Ptprcap
2.85216e-102	-1.52634	0.064	0.598	4.80475e-98	5	Pag1
6.37069e-115	-1.52978	0.078	0.652	1.07321e-110	5	Unc93b1
5.48569e-103	-1.532	0.029	0.574	9.2412e-99	5	Ncf1
5.69478e-88	-1.53349	0.12	0.603	9.59343e-84	5	Smpdl3a
3.71924e-179	-1.5336	0.023	0.773	6.26544e-175	5	Arhgap30
2.46314e-99	-1.53848	0.023	0.559	4.1494e-95	5	Ms4a6b
5.38478e-96	-1.54518	0.107	0.614	9.0712e-92	5	Tpd52
6.56528e-119	-1.54844	1	1	1.10599e-114	5	Tmsb4x
3.70984e-155	-1.54914	0.157	0.794	6.2496e-151	5	Ptpn1
1.15433e-158	-1.56528	0.035	0.735	1.94459e-154	5	Ptpn6
1.20247e-188	-1.58269	0.233	0.891	2.02568e-184	5	Ptbp3
1.905e-97	-1.58429	0.033	0.56	3.20916e-93	5	Plek
1.58405e-133	-1.58718	0.027	0.663	2.66849e-129	5	Itga4
3.54073e-141	-1.58923	0.522	0.919	5.96472e-137	5	Serinc3
4.25e-33	-1.60053	0.227	0.474	7.15955e-29	5	H4c4
8.04271e-156	-1.60932	0.188	0.821	1.35488e-151	5	Ifngr1
1.11539e-41	-1.61698	0.959	0.936	1.87899e-37	5	Psap
9.6199e-37	-1.61762	0.087	0.354	1.62057e-32	5	Tcf7
3.10842e-117	-1.6243	0.056	0.641	5.23645e-113	5	Stk17b
6.66204e-164	-1.63071	0.915	0.997	1.12229e-159	5	Gm38733
5.51133e-120	-1.63676	0.085	0.667	9.28439e-116	5	Adgre5
4.82495e-41	-1.63899	0.031	0.321	8.12811e-37	5	Bcl11b
5.34407e-53	-1.64638	0.06	0.41	9.00263e-49	5	Satb1
7.25022e-66	-1.64968	0.027	0.437	1.22137e-61	5	Msr1
4.03718e-170	-1.65651	0.532	0.94	6.80103e-166	5	Msn
7.5307e-29	-1.65652	0.012	0.228	1.26862e-24	5	Ly6d
3.60867e-13	-1.66793	0.014	0.124	6.07917e-09	5	Gzma
8.42786e-70	-1.68143	0.012	0.437	1.41976e-65	5	Ltb
5.40214e-42	-1.68366	0.497	0.787	9.10044e-38	5	S100a4
3.55377e-139	-1.68534	0.903	0.971	5.98668e-135	5	Cyba
7.17628e-133	-1.68554	0.052	0.685	1.20892e-128	5	Ncf4
4.5566e-50	-1.68576	0.031	0.364	7.67605e-46	5	Cd3d
1.35181e-66	-1.68954	0.033	0.447	2.27726e-62	5	Mafb
1.12195e-67	-1.69115	0.419	0.786	1.89004e-63	5	Lgals3
7.31436e-190	-1.70379	0.542	0.98	1.23218e-185	5	Ucp2
0.00668797	-1.7101	0.986	0.963	1	5	Apoe
3.0472e-173	-1.71077	0.435	0.939	5.13331e-169	5	Iqgap1
3.2514e-80	-1.72192	0.041	0.502	5.4773e-76	5	Ets1
4.93552e-50	-1.73061	0.959	0.942	8.31438e-46	5	Gpx1
1.05185e-160	-1.73322	0.049	0.75	1.77194e-156	5	Selplg
1.11157e-204	-1.77433	0.097	0.865	1.87255e-200	5	Cyrib
1.01736e-212	-1.77624	0.522	0.973	1.71385e-208	5	Actr3
3.43862e-41	-1.80511	0.031	0.323	5.7927e-37	5	Ltc4s
4.2668e-148	-1.80706	0.427	0.888	7.18786e-144	5	Lsp1
1.47383e-109	-1.8219	0.043	0.608	2.48281e-105	5	Fcgr3
1.39137e-54	-1.83757	0.771	0.869	2.3439e-50	5	Ctsd
2.03037e-08	-1.84077	0.074	0.163	0.000342036	5	H1f5
7.76491e-52	-1.85246	0.021	0.363	1.30808e-47	5	Cd3g
1.01694e-30	-1.85475	0.091	0.334	1.71314e-26	5	Pf4
3.67432e-133	-1.86103	0.056	0.686	6.18976e-129	5	Spi1
3.66884e-148	-1.86122	0.041	0.716	6.18053e-144	5	Lyn
1.04838e-69	-1.87144	0.34	0.691	1.76611e-65	5	Msrb1
3.56132e-78	-1.9068	0.039	0.506	5.9994e-74	5	Ccr2
1.07989e-109	-1.90875	0.107	0.657	1.81918e-105	5	Csf1r
3.22958e-115	-1.93974	0.049	0.633	5.44056e-111	5	Mpeg1
6.53669e-80	-1.94023	0.095	0.552	1.10117e-75	5	Lst1
8.39019e-176	-1.94732	0.559	0.937	1.41341e-171	5	Mcl1
8.3196e-231	-1.97969	0.573	0.987	1.40152e-226	5	Arhgdib
8.14328e-117	-1.98658	0.041	0.629	1.37182e-112	5	Itgam
3.84909e-169	-1.99792	0.138	0.815	6.48418e-165	5	Slfn2
1.10719e-21	-2.00383	0.062	0.248	1.86517e-17	5	Il1b
6.78604e-177	-2.00801	0.056	0.789	1.14318e-172	5	Itgb2
5.30521e-84	-2.07982	0.324	0.79	8.93716e-80	5	Hmgb2
1.14153e-06	-2.11857	0.066	0.142	0.0192301	5	Retnlg
3.69837e-242	-2.15479	0.054	0.923	6.23027e-238	5	Ptpn18
1.76289e-107	-2.16489	0.066	0.625	2.96977e-103	5	Ccl9
8.35736e-199	-2.16792	0.049	0.836	1.40788e-194	5	Gm8995
1.16339e-213	-2.18856	0.033	0.856	1.95985e-209	5	Cd53
9.09041e-145	-2.24156	0.039	0.711	1.53137e-140	5	Cybb
1.53778e-157	-2.25252	0.049	0.756	2.59055e-153	5	Ms4a6c
3.86473e-248	-2.25787	0.041	0.927	6.51053e-244	5	Gmfg
3.85294e-06	-2.26005	0.186	0.256	0.0649067	5	Chil3
1.82874e-167	-2.27266	0.499	0.929	3.0807e-163	5	Fxyd5
2.99211e-230	-2.34825	0.049	0.898	5.0405e-226	5	Fyb
2.81277e-166	-2.43285	0.369	0.893	4.73839e-162	5	Btg1
5.01755e-172	-2.48067	0.072	0.802	8.45257e-168	5	Ctsc
8.40705e-267	-2.50226	0.06	0.961	1.41625e-262	5	Rac2
4.75005e-38	-2.50383	0.045	0.324	8.00194e-34	5	Arg1
1.53403e-227	-2.60353	0.064	0.898	2.58422e-223	5	Lcp1
2.6482e-168	-2.62225	0.064	0.785	4.46117e-164	5	Alox5ap
4.08786e-29	-2.71543	0.111	0.343	6.8864e-25	5	Spp1
3.11364e-102	-2.83341	0.074	0.616	5.24523e-98	5	C1qc
3.81233e-145	-2.8398	0.12	0.774	6.42224e-141	5	Wfdc17
1.81868e-45	-2.85818	0.357	0.668	3.06375e-41	5	H2-Ab1
3.64649e-44	-2.88547	0.28	0.604	6.14288e-40	5	H2-Eb1
2.04901e-30	-2.88866	0.507	0.768	3.45176e-26	5	H2ac23
9.57617e-269	-2.93178	0.07	0.968	1.6132e-264	5	Ptprc
1.06898e-263	-3.04442	0.056	0.956	1.8008e-259	5	Laptm5
6.47762e-269	-3.04704	0.087	0.969	1.09122e-264	5	Coro1a
6.33764e-50	-3.10492	0.293	0.623	1.06764e-45	5	H2-Aa
6.19569e-154	-3.24918	0.151	0.803	1.04373e-149	5	Ccl6
5.9952e-127	-3.25566	0.107	0.71	1.00995e-122	5	C1qb
5.42544e-114	-3.27164	0.109	0.676	9.13969e-110	5	C1qa
4.3134e-183	-3.33728	0.109	0.84	7.26636e-179	5	Fcer1g
1.37424e-200	-3.35806	0.066	0.86	2.31505e-196	5	Ctss
2.33998e-236	-3.4318	0.099	0.937	3.94193e-232	5	Srgn
1.16073e-177	-3.55719	0.14	0.845	1.95537e-173	5	Tyrobp
2.3047e-36	-3.59395	0.223	0.524	3.8825e-32	5	S100a8
8.956e-216	-3.5982	0.113	0.901	1.50873e-211	5	Cd52
3.23171e-62	-3.69141	0.381	0.737	5.44413e-58	5	Cd74
4.39392e-18	-3.70411	0.34	0.519	7.40199e-14	5	S100a9
1.62012e-163	-3.84126	0.163	0.83	2.72926e-159	5	Lyz2
1.14145e-243	5.82555	1	0.73	1.92288e-239	6	H2ac23
0	5.21981	1	0.221	0	6	H2ac8
0	4.95388	0.997	0.1	0	6	H1f5
0	4.03205	1	0.097	0	6	Top2a
1.14977e-281	3.97546	1	0.417	1.93691e-277	6	H4c4
0	3.55659	0.995	0.029	0	6	H3c3
0	3.49199	0.997	0.075	0	6	Pclaf
0	3.43627	1	0.229	0	6	Stmn1
1.75276e-227	3.40829	1	0.736	2.9527e-223	6	Hmgb2
0	3.29205	0.997	0.096	0	6	Mki67
0	3.28991	1	0.041	0	6	H2ac22
0	3.22487	0.984	0.05	0	6	H2ac4
6.57928e-283	3.12766	0.997	0.37	1.10834e-278	6	H1f4
0	2.97238	0.955	0.036	0	6	Nusap1
0	2.93464	0.874	0.063	0	6	Ube2c
0	2.89619	0.995	0.124	0	6	H1f3
0	2.78749	0.979	0.02	0	6	H3c2
0	2.76984	0.982	0.159	0	6	H4c8
8.09255e-222	2.74911	1	0.981	1.36327e-217	6	Hmgb1
4.28703e-273	2.748	0.997	0.372	7.22193e-269	6	Hmgn2
0	2.70268	0.976	0.191	0	6	Dut
0	2.65712	0.984	0.074	0	6	H2bc11
1.99548e-233	2.63408	0.995	0.554	3.36158e-229	6	Ube2s
0	2.59018	0.984	0.078	0	6	Birc5
0	2.58106	0.992	0.189	0	6	Ezh2
5.09542e-234	2.57679	1	0.824	8.58374e-230	6	Tuba1b
0	2.55614	0.948	0.085	0	6	H2ac20
4.13652e-233	2.53754	1	0.863	6.96838e-229	6	Tubb5
0	2.51758	0.961	0.048	0	6	Rrm2
0	2.4828	0.859	0.058	0	6	Cenpf
0	2.48276	0.979	0.208	0	6	H1f2
1.36085e-250	2.47794	1	0.45	2.29249e-246	6	Anp32e
3.00695e-225	2.47709	1	0.998	5.06551e-221	6	Ptma
5.64626e-220	2.47269	0.995	0.559	9.51169e-216	6	H2az2
2.2898e-216	2.45508	1	0.954	3.8574e-212	6	H2az1
0	2.44452	0.95	0.03	0	6	H1f1
0	2.42367	0.942	0.103	0	6	H3c6
7.86732e-210	2.3865	0.969	0.356	1.32533e-205	6	Gm4258
0	2.343	0.945	0.013	0	6	H2ac10
0	2.27814	0.95	0.041	0	6	Kif11
0	2.22604	0.927	0.046	0	6	H3c7
0	2.22086	0.932	0.051	0	6	Prc1
1.91778e-215	2.21878	0.99	0.734	3.23068e-211	6	Dek
0	2.16149	0.979	0.162	0	6	Smc2
0	2.15456	0.945	0.102	0	6	Arpp21
0	2.14611	0.961	0.2	0	6	Cks2
0	2.14432	0.924	0.068	0	6	Lockd
0	2.13809	0.898	0.101	0	6	Tyms
0	2.13809	0.929	0.06	0	6	H2bc18
1.76616e-243	2.12677	0.984	0.289	2.97527e-239	6	Tcf7
0	2.12562	0.914	0.052	0	6	Knl1
0	2.1185	0.966	0.066	0	6	Spc24
1.99472e-251	2.11411	0.995	0.378	3.36031e-247	6	Tmpo
2.22559e-221	2.11055	1	0.483	3.74923e-217	6	Smc4
5.21492e-260	2.10288	0.785	0.132	8.78506e-256	6	Cd8a
0	2.08244	0.955	0.056	0	6	Fbxo5
8.51999e-186	2.07391	0.895	0.355	1.43528e-181	6	Pcna
0	2.07214	0.958	0.073	0	6	Cdca8
2.26271e-282	2.07109	0.982	0.237	3.81175e-278	6	Thy1
0	2.0171	0.88	0.059	0	6	Cdca3
2.59644e-192	1.98351	0.961	0.343	4.37397e-188	6	Satb1
1.29827e-221	1.98169	1	0.895	2.18706e-217	6	Anp32b
2.77285e-209	1.97095	0.997	0.691	4.67115e-205	6	Nucks1
5.92847e-208	1.96545	0.966	0.378	9.98709e-204	6	Tubb4b
0	1.95905	0.866	0.059	0	6	Tpx2
0	1.9262	0.932	0.064	0	6	Cdk1
0	1.90935	0.882	0.038	0	6	Spc25
1.29721e-241	1.89917	0.827	0.15	2.18527e-237	6	Cd8b1
0	1.89358	0.919	0.05	0	6	Ccna2
0	1.88057	0.937	0.118	0	6	Dntt
0	1.86845	0.882	0.046	0	6	Clspn
8.03783e-269	1.86591	0.984	0.262	1.35405e-264	6	Lmnb1
0	1.86156	0.866	0.023	0	6	H2bc15
0	1.82118	0.88	0.031	0	6	H3c11
0	1.8136	0.812	0.053	0	6	Cenpe
4.97943e-308	1.81138	0.906	0.17	8.38835e-304	6	Atad2
0	1.80795	0.88	0.122	0	6	Lig1
0	1.80631	0.864	0.037	0	6	H2bc3
0	1.80123	0.885	0.023	0	6	H2bc14
0	1.79206	0.929	0.146	0	6	Xrcc6
0	1.78397	0.88	0.015	0	6	Esco2
0	1.76996	0.908	0.138	0	6	H4c3
1.36559e-197	1.76017	0.885	0.289	2.30048e-193	6	Slbp
2.25069e-200	1.74029	0.945	0.254	3.79152e-196	6	Bcl11b
0	1.72728	0.869	0.023	0	6	H2ac15
1.53968e-260	1.70853	0.777	0.133	2.59374e-256	6	H2-T10
0	1.67653	0.851	0.052	0	6	Mns1
0	1.66809	0.893	0.048	0	6	Aurkb
1.72593e-170	1.66347	0.995	0.652	2.90751e-166	6	Ctcf
4.40913e-190	1.66046	0.99	0.843	7.42763e-186	6	Ran
0	1.658	0.895	0.143	0	6	Cks1b
1.34794e-247	1.64143	0.903	0.228	2.27073e-243	6	Dnmt1
0	1.64117	0.914	0.148	0	6	Rrm1
4.38514e-206	1.64054	0.992	0.494	7.38721e-202	6	Cbx3
1.83593e-276	1.63931	0.948	0.228	3.09281e-272	6	Nsd2
0	1.63823	0.869	0.101	0	6	Cdca7
0	1.63671	0.77	0.07	0	6	Ccnb2
0	1.6351	0.846	0.081	0	6	Uhrf1
0	1.62664	0.919	0.139	0	6	Ncapd3
5.90366e-197	1.62045	0.997	0.81	9.94531e-193	6	Hnrnpab
1.75002e-201	1.61881	0.99	0.557	2.94809e-197	6	Snrpd1
0	1.6171	0.919	0.16	0	6	Mcm7
2.84049e-256	1.60452	0.942	0.247	4.78508e-252	6	Cbx5
9.44835e-191	1.60436	0.78	0.203	1.59167e-186	6	Kpna2
0	1.60126	0.89	0.114	0	6	Incenp
6.226e-139	1.58631	0.94	0.537	1.04883e-134	6	Ccnd3
6.37899e-241	1.58128	0.982	0.247	1.0746e-236	6	Lck
0	1.56768	0.843	0.029	0	6	Pbk
0	1.56584	0.89	0.152	0	6	Ccdc34
1.55598e-273	1.56541	0.859	0.15	2.62121e-269	6	Sh2d1a
0	1.55228	0.916	0.166	0	6	Gmnn
7.52822e-201	1.55186	0.982	0.465	1.2682e-196	6	Cbx1
0	1.51146	0.715	0.036	0	6	Hmmr
0	1.50872	0.796	0.077	0	6	Endou
9.92303e-211	1.50397	0.937	0.292	1.67163e-206	6	Nasp
3.54329e-261	1.50329	0.895	0.195	5.96903e-257	6	Desi1
0	1.49589	0.853	0.068	0	6	Ncapd2
0	1.48636	0.812	0.071	0	6	Tacc3
2.76581e-209	1.47818	0.704	0.125	4.65928e-205	6	Cenpa
0	1.47667	0.84	0.035	0	6	Sgo1
1.80971e-202	1.47043	0.775	0.167	3.04864e-198	6	Glcci1
2.53063e-208	1.46662	0.969	0.34	4.26309e-204	6	Psip1
2.87361e-221	1.46572	0.948	0.236	4.84088e-217	6	Lat
3.90039e-173	1.46502	0.997	0.828	6.57059e-169	6	Srsf3
2.50836e-206	1.46167	0.942	0.338	4.22558e-202	6	Alyref
0	1.45915	0.793	0.049	0	6	Bub1b
0	1.45867	0.851	0.095	0	6	Racgap1
0	1.45245	0.817	0.087	0	6	Ncapg2
5.85608e-199	1.44463	1	0.999	9.86515e-195	6	Ppia
2.85852e-260	1.44312	0.717	0.093	4.81546e-256	6	Rag1
4.3372e-176	1.44164	0.997	0.812	7.30645e-172	6	Snrpf
0	1.44155	0.704	0.052	0	6	Cdc20
2.66257e-152	1.4373	0.992	0.903	4.48537e-148	6	Hsp90aa1
3.27825e-170	1.43679	1	0.954	5.52255e-166	6	Hnrnpa3
3.30976e-197	1.41592	0.916	0.289	5.57563e-193	6	Selenoh
2.3165e-204	1.40694	0.819	0.193	3.90238e-200	6	Ssbp2
1.38004e-169	1.40294	0.937	0.384	2.32482e-165	6	Rad21
0	1.40221	0.772	0.02	0	6	H2bc12
7.88919e-300	1.40153	0.853	0.135	1.32901e-295	6	E2f2
2.31073e-222	1.39271	0.927	0.265	3.89266e-218	6	Usp1
1.52466e-180	1.39255	0.99	0.619	2.56845e-176	6	Banf1
1.48825e-174	1.38469	0.77	0.193	2.5071e-170	6	Mcm6
7.33541e-266	1.37982	0.908	0.18	1.23572e-261	6	Spint2
7.92901e-180	1.37799	0.958	0.433	1.33572e-175	6	Rbbp4
0	1.37089	0.869	0.125	0	6	Tipin
0	1.35939	0.809	0.051	0	6	Asf1b
1.98517e-220	1.35517	0.877	0.197	3.34422e-216	6	D17H6S56E-5
0	1.3448	0.749	0.018	0	6	Mxd3
3.77801e-192	1.34367	0.804	0.205	6.36443e-188	6	Ckap5
0	1.33965	0.733	0.057	0	6	Kif20b
1.97874e-124	1.3362	0.908	0.564	3.33338e-120	6	Ranbp1
2.39209e-151	1.32879	0.963	0.647	4.02972e-147	6	Snu13
4.60849e-199	1.3258	0.88	0.259	7.76346e-195	6	Dtymk
6.50296e-301	1.32352	0.804	0.118	1.09549e-296	6	H4c18
9.97388e-181	1.31591	0.942	0.365	1.6802e-176	6	Lsm5
4.36289e-151	1.31351	0.979	0.566	7.34973e-147	6	Smc1a
0	1.31268	0.762	0.035	0	6	Kif15
0	1.31051	0.801	0.032	0	6	Ncapg
2.31095e-218	1.29834	0.953	0.221	3.89302e-214	6	Skap1
4.67233e-191	1.29808	0.942	0.327	7.87101e-187	6	Maz
0	1.29685	0.704	0.06	0	6	Dgkeos
0	1.29487	0.746	0.039	0	6	Ckap2l
2.52536e-61	1.29421	0.927	0.871	4.25422e-57	6	Arl6ip1
2.42888e-216	1.29419	0.814	0.171	4.09169e-212	6	Phgdh
1.74233e-158	1.29111	0.984	0.702	2.93514e-154	6	Srsf2
6.38401e-243	1.28875	0.853	0.177	1.07545e-238	6	Hmgn5
4.08238e-144	1.28207	0.976	0.761	6.87717e-140	6	Hnrnpd
0	1.28203	0.791	0.078	0	6	Hmgb3
7.95039e-231	1.28198	0.885	0.208	1.33932e-226	6	Dnajc9
3.5683e-254	1.27806	0.843	0.169	6.01116e-250	6	Cmc2
1.33871e-274	1.26475	0.62	0.066	2.25519e-270	6	Gm43305
7.60742e-279	1.26296	0.696	0.084	1.28155e-274	6	Hells
8.61301e-145	1.26258	0.919	0.418	1.45095e-140	6	Smc3
0	1.25915	0.793	0.089	0	6	Cenpw
3.6845e-151	1.25845	0.987	0.819	6.20691e-147	6	Erh
1.01343e-169	1.25768	0.874	0.302	1.70723e-165	6	Smarcc1
0	1.25735	0.738	0.089	0	6	Cdkn2c
3.03549e-156	1.25675	0.908	0.393	5.11359e-152	6	Anapc5
0	1.24967	0.801	0.033	0	6	Rad51ap1
4.2234e-183	1.2494	0.908	0.265	7.11475e-179	6	Strbp
0	1.24817	0.618	0.041	0	6	Ccnb1
9.75046e-119	1.24364	1	0.934	1.64256e-114	6	Ncl
0	1.23867	0.686	0.031	0	6	Plk1
1.81622e-185	1.23341	0.887	0.29	3.0596e-181	6	Hpf1
2.00274e-128	1.23197	0.893	0.432	3.37382e-124	6	Ap3s1
4.19702e-185	1.22967	0.783	0.183	7.0703e-181	6	Mcm3
1.00752e-153	1.22962	1	0.971	1.69727e-149	6	Hnrnpa2b1
4.60683e-128	1.21862	0.924	0.483	7.76067e-124	6	Pnn
0	1.21657	0.73	0.039	0	6	Kif22
8.01736e-145	1.21497	0.963	0.418	1.3506e-140	6	Lbr
2.76132e-142	1.21004	0.866	0.295	4.65172e-138	6	Zeb1
1.14919e-267	1.20602	0.746	0.106	1.93593e-263	6	Mcm5
3.24018e-171	1.20448	0.927	0.287	5.4584e-167	6	Ramp1
0	1.20436	0.694	0.028	0	6	Sgo2a
0	1.20125	0.754	0.044	0	6	H3c1
1.56138e-190	1.17951	0.866	0.249	2.6303e-186	6	Lsm2
1.04211e-305	1.17951	0.741	0.092	1.75554e-301	6	Rfc4
1.39784e-254	1.17751	0.812	0.137	2.35479e-250	6	Trim59
3.22106e-138	1.17333	0.864	0.348	5.4262e-134	6	Bub3
9.54002e-144	1.17149	0.971	0.59	1.60711e-139	6	Rbm3
2.18428e-307	1.17043	0.733	0.085	3.67964e-303	6	H2bc6
0	1.16993	0.699	0.03	0	6	Mis18bp1
5.36252e-92	1.16986	0.772	0.329	9.0337e-88	6	Cdkn2d
7.77085e-299	1.16148	0.817	0.105	1.30908e-294	6	Myb
0	1.15688	0.702	0.027	0	6	Kif4
1.45387e-148	1.15559	0.754	0.219	2.44919e-144	6	Dctpp1
0	1.15229	0.694	0.036	0	6	Ndc80
3.92924e-176	1.15091	0.963	0.248	6.6192e-172	6	Cd3e
2.28199e-212	1.14481	0.62	0.087	3.84424e-208	6	Gm41959
6.94285e-118	1.13948	0.906	0.476	1.16959e-113	6	Supt16
2.62759e-138	1.13914	0.921	0.455	4.42644e-134	6	Mrpl18
2.95607e-246	1.13864	0.581	0.065	4.97979e-242	6	H2-T-ps
0	1.13855	0.581	0.033	0	6	Aspm
4.63914e-153	1.1361	0.89	0.334	7.8151e-149	6	Mrpl58
1.23127e-125	1.13583	0.851	0.349	2.0742e-121	6	Pa2g4
0	1.13327	0.675	0.018	0	6	Neil3
1.15666e-144	1.13121	0.995	0.901	1.9485e-140	6	Snrpe
5.70553e-151	1.13059	0.974	0.292	9.61154e-147	6	Cd3g
1.69365e-157	1.12996	0.838	0.272	2.85313e-153	6	Ddx39a
0	1.12613	0.641	0.03	0	6	E2f8
0	1.126	0.702	0.034	0	6	Ncaph
4.4935e-205	1.1114	0.775	0.171	7.56974e-201	6	Tfdp1
0	1.11015	0.67	0.007	0	6	H2ac12
2.30136e-119	1.10802	0.971	0.849	3.87687e-115	6	Nap1l1
3.59174e-128	1.1032	0.932	0.516	6.05065e-124	6	U2af1
0	1.10154	0.707	0.052	0	6	Tk1
2.73741e-127	1.10084	0.84	0.334	4.61144e-123	6	Rfc1
3.87701e-142	1.1001	0.921	0.409	6.53122e-138	6	Lsm6
9.15395e-218	1.09687	0.77	0.134	1.54208e-213	6	Trat1
0	1.09181	0.657	0.027	0	6	H4c12
7.88828e-117	1.09172	0.78	0.285	1.32886e-112	6	Rmnd5a
6.94696e-304	1.08668	0.673	0.072	1.17028e-299	6	Pola1
2.32469e-123	1.08562	0.966	0.665	3.91617e-119	6	Hdgf
4.16901e-106	1.08244	0.764	0.319	7.02311e-102	6	Siva1
1.30915e-177	1.0818	0.864	0.222	2.2054e-173	6	Hdac7
1.48105e-278	1.07952	0.704	0.084	2.49497e-274	6	Kif23
0	1.07602	0.717	0.058	0	6	Mad2l1
7.55921e-179	1.07347	0.801	0.202	1.27342e-174	6	Nfyb
9.90791e-120	1.07299	0.898	0.416	1.66909e-115	6	Fkbp5
1.31726e-237	1.0725	0.702	0.11	2.21905e-233	6	Hirip3
3.6648e-221	1.06773	0.754	0.127	6.17371e-217	6	Themis
5.7291e-130	1.06751	0.995	0.715	9.65124e-126	6	Srsf7
0	1.0607	0.623	0.049	0	6	Dlgap5
5.98945e-138	1.04697	0.971	0.294	1.00898e-133	6	Cd3d
1.08388e-187	1.04255	0.796	0.164	1.8259e-183	6	Rgcc
6.40491e-271	1.04233	0.691	0.088	1.07897e-266	6	Dbf4
1.43903e-129	1.04199	0.866	0.337	2.42419e-125	6	Tap2
9.98305e-136	1.04051	0.832	0.308	1.68174e-131	6	Suz12
0	1.04031	0.623	0.028	0	6	H3c13
1.14524e-118	1.03829	0.945	0.524	1.92927e-114	6	Ddx39b
0	1.02855	0.639	0.05	0	6	Prim1
4.91013e-195	1.0256	0.772	0.165	8.27161e-191	6	Prps2
1.85685e-105	1.02344	0.893	0.437	3.12805e-101	6	Stag1
3.67759e-148	1.02322	0.851	0.293	6.19527e-144	6	Lsm3
1.35976e-283	1.02245	0.688	0.081	2.29065e-279	6	Wdr76
1.88002e-149	1.02237	0.798	0.197	3.16709e-145	6	Sox4
0	1.01955	0.62	0.029	0	6	Aurka
2.33266e-136	1.01692	0.94	0.307	3.92961e-132	6	Septin1
3.85304e-119	1.01621	0.89	0.401	6.49082e-115	6	Srsf1
2.13266e-136	1.01571	0.78	0.237	3.59267e-132	6	Rif1
0	1.01462	0.565	0.019	0	6	Depdc1a
2.33669e-131	1.01292	0.908	0.387	3.93639e-127	6	Magoh
6.74652e-245	1.01169	0.639	0.079	1.13652e-240	6	1700097N02Rik
1.19202e-113	1.01029	0.997	0.936	2.00807e-109	6	Hnrnpu
0	1.00246	0.654	0.047	0	6	Diaph3
7.93034e-165	0.996362	0.741	0.176	1.33594e-160	6	Myef2
8.24794e-125	0.996338	0.877	0.375	1.38945e-120	6	Srsf10
0	0.995927	0.649	0.017	0	6	Ccnf
7.84584e-100	0.992479	0.948	0.733	1.32171e-95	6	Hnrnpa1
1.06459e-139	0.988783	1	0.983	1.79341e-135	6	Atp5h
0	0.988468	0.636	0.026	0	6	Bub1
0	0.985906	0.647	0.033	0	6	Cenpp
3.53788e-107	0.985804	0.895	0.449	5.95991e-103	6	Thoc7
1.03091e-140	0.983495	0.846	0.302	1.73666e-136	6	Trim28
5.28036e-130	0.980934	0.652	0.178	8.8953e-126	6	Samd1
1.17372e-238	0.980905	0.712	0.101	1.97725e-234	6	Camk4
4.17755e-110	0.980307	0.893	0.403	7.0375e-106	6	Tcof1
3.64829e-108	0.978086	0.901	0.487	6.14591e-104	6	Nudc
8.61044e-102	0.971332	0.958	0.754	1.45051e-97	6	Ppp1r14b
9.78742e-123	0.970792	0.872	0.368	1.64879e-118	6	Ssrp1
7.61921e-117	0.968861	0.77	0.275	1.28353e-112	6	Nsmce1
0	0.9683	0.605	0.01	0	6	H2bc9
6.35089e-101	0.968247	0.995	0.971	1.06987e-96	6	Serbp1
1.14434e-133	0.965848	0.864	0.327	1.92776e-129	6	Nudt21
2.29675e-190	0.964614	0.759	0.165	3.8691e-186	6	Rpa3
5.42084e-193	0.962166	0.686	0.128	9.13195e-189	6	Orc6
3.05732e-193	0.961829	0.702	0.134	5.15036e-189	6	Arhgap11a
9.41729e-104	0.959452	0.961	0.696	1.58644e-99	6	Smarca5
0	0.959219	0.668	0.054	0	6	Plk4
7.17035e-97	0.957144	0.903	0.434	1.20792e-92	6	Hmgn1
3.2615e-172	0.956666	0.822	0.212	5.49433e-168	6	Csrp1
1.53665e-102	0.956321	0.906	0.546	2.58865e-98	6	Lsm4
1.10055e-105	0.952286	0.948	0.566	1.85399e-101	6	Rdx
1.164e-111	0.951731	0.942	0.581	1.96087e-107	6	Nono
2.80366e-116	0.943167	0.992	0.719	4.72305e-112	6	Nol7
4.07971e-104	0.943128	0.853	0.403	6.87268e-100	6	Cdk2ap1
1.35501e-238	0.942021	0.683	0.097	2.28265e-234	6	Mbnl3
8.51949e-212	0.941423	0.665	0.11	1.43519e-207	6	Rnaseh2b
6.68526e-142	0.939525	0.751	0.213	1.1262e-137	6	Rangap1
9.1699e-111	0.938462	0.796	0.282	1.54476e-106	6	Mtf2
0	0.936803	0.576	0.034	0	6	Ect2
5.02674e-89	0.935963	0.961	0.643	8.46805e-85	6	Pbrm1
2.55531e-95	0.933326	0.668	0.232	4.30468e-91	6	Lyar
2.68061e-83	0.926947	0.987	0.951	4.51576e-79	6	Calm2
0	0.920841	0.623	0.036	0	6	Cenpk
3.6391e-118	0.918586	0.804	0.293	6.13042e-114	6	Snrpa1
1.58132e-110	0.917134	0.997	0.949	2.6639e-106	6	Snrpg
3.36083e-112	0.91685	0.827	0.331	5.66166e-108	6	Rcc2
2.32987e-101	0.916729	0.953	0.625	3.92491e-97	6	Raly
4.11219e-96	0.914124	0.961	0.82	6.92739e-92	6	Snrpd2
0	0.911484	0.597	0.02	0	6	H2ac7
1.74406e-106	0.909112	0.859	0.37	2.93805e-102	6	Kmt5a
2.2362e-108	0.905996	0.743	0.233	3.7671e-104	6	Ldhb
3.0115e-121	0.904043	0.992	0.947	5.07318e-117	6	Cox7a2
2.50465e-136	0.903105	0.783	0.247	4.21934e-132	6	Exosc8
2.67793e-103	0.900613	0.832	0.355	4.51124e-99	6	Rbbp7
2.17489e-124	0.899808	0.691	0.197	3.66382e-120	6	Rbm15
7.86911e-107	0.898541	0.995	0.952	1.32563e-102	6	Atp5b
2.88471e-83	0.896099	0.749	0.312	4.85957e-79	6	Nop58
6.84987e-91	0.895767	0.992	0.972	1.15393e-86	6	Xist
0	0.89576	0.571	0.006	0	6	H3c8
1.7628e-87	0.893557	0.887	0.456	2.96962e-83	6	Stag2
8.97654e-162	0.892668	0.728	0.172	1.51219e-157	6	Topbp1
8.08152e-81	0.892473	0.971	0.905	1.36141e-76	6	Set
5.20273e-110	0.891038	0.997	0.872	8.76453e-106	6	Hnrnpa0
6.21521e-94	0.890026	0.832	0.372	1.04701e-89	6	Pcm1
1.57232e-95	0.889758	0.848	0.4	2.64873e-91	6	Ppp1cc
5.56349e-109	0.886298	0.974	0.839	9.37226e-105	6	Snrpb
1.78782e-104	0.885368	0.843	0.353	3.01175e-100	6	Cnot6
1.00739e-251	0.884466	0.586	0.061	1.69705e-247	6	Knstrn
4.9859e-95	0.884235	0.966	0.62	8.39925e-91	6	Tra2b
5.8022e-115	0.884137	0.78	0.266	9.77439e-111	6	Tcf12
1.36805e-228	0.880993	0.579	0.068	2.30462e-224	6	Nebl
2.17649e-115	0.88013	0.767	0.264	3.66652e-111	6	Eri1
8.48678e-109	0.880035	0.812	0.321	1.42968e-104	6	Nsmce4a
1.12271e-180	0.879653	0.652	0.11	1.89132e-176	6	Nsg2
0	0.878527	0.639	0.042	0	6	Cenpm
9.34295e-96	0.876432	0.796	0.32	1.57391e-91	6	Nfatc3
0	0.875499	0.573	0.028	0	6	H4c2
3.70419e-86	0.874932	0.859	0.473	6.24008e-82	6	Ndufab1
1.51354e-75	0.874636	0.749	0.348	2.54971e-71	6	Cdk4
6.60531e-145	0.874349	0.788	0.197	1.11273e-140	6	Cd247
8.64835e-93	0.874304	0.906	0.514	1.4569e-88	6	Ewsr1
6.22465e-250	0.874067	0.626	0.07	1.0486e-245	6	Aqp11
7.95958e-80	0.872643	0.908	0.568	1.34087e-75	6	Cux1
2.72835e-80	0.871136	1	0.994	4.59618e-76	6	Ubb
2.73952e-131	0.869811	0.723	0.209	4.615e-127	6	Uchl5
2.43722e-99	0.869712	0.757	0.297	4.10574e-95	6	Fkbp4
8.04564e-291	0.866303	0.516	0.036	1.35537e-286	6	Ckap2
1.31392e-271	0.862502	0.613	0.063	2.21342e-267	6	Atad5
2.15978e-94	0.859333	0.746	0.277	3.63836e-90	6	Dck
4.12667e-113	0.858528	0.806	0.306	6.95179e-109	6	Stip1
2.68488e-88	0.857571	0.853	0.4	4.52294e-84	6	Taf1d
7.09241e-98	0.857427	0.945	0.533	1.19479e-93	6	Emg1
1.76077e-102	0.854448	0.736	0.256	2.96619e-98	6	Brd8
1.45055e-231	0.848572	0.657	0.093	2.44359e-227	6	Fxn
0	0.848174	0.555	0.016	0	6	H2ac6
1.97486e-35	0.845607	0.99	0.973	3.32685e-31	6	Npm1
1.30592e-100	0.842912	0.853	0.383	2.19996e-96	6	Eif4a3
6.83104e-148	0.842033	0.673	0.153	1.15076e-143	6	Hjurp
0	0.841711	0.565	0.021	0	6	Shcbp1
3.338e-215	0.841457	0.649	0.098	5.6232e-211	6	Haus4
0	0.836977	0.586	0.041	0	6	Cenpl
3.76055e-172	0.836409	0.639	0.121	6.33502e-168	6	Nt5c3b
1.32185e-141	0.835328	0.647	0.132	2.22679e-137	6	Ccr9
0	0.83439	0.51	0.031	0	6	Tcf19
2.63458e-118	0.834313	0.772	0.254	4.43821e-114	6	Lsm8
1.88864e-77	0.831469	0.932	0.723	3.18161e-73	6	Cycs
0	0.830479	0.576	0.04	0	6	Cenph
5.16263e-103	0.829686	0.746	0.27	8.69697e-99	6	Larp7
3.67515e-67	0.82919	0.586	0.185	6.19116e-63	6	Ly6d
3.916e-88	0.828144	0.777	0.36	6.59689e-84	6	Nutf2
5.40605e-101	0.827438	0.982	0.826	9.10704e-97	6	Atp5o
1.44616e-85	0.826403	0.741	0.286	2.43619e-81	6	Tsix
3.33818e-86	0.826121	0.963	0.721	5.62349e-82	6	Hnrnpm
2.18521e-173	0.824459	0.597	0.1	3.6812e-169	6	Mcm2
0	0.822106	0.573	0.03	0	6	Cdc45
1.74121e-125	0.82208	0.537	0.106	2.93325e-121	6	Cd4
1.11055e-107	0.82205	0.785	0.297	1.87083e-103	6	Dpy30
1.2856e-106	0.820243	0.843	0.341	2.16572e-102	6	Gtf2a2
4.28175e-83	0.819756	0.976	0.757	7.21304e-79	6	Top1
6.27009e-189	0.817517	0.62	0.102	1.05626e-184	6	Fen1
1.6116e-80	0.817009	0.898	0.508	2.71491e-76	6	Smc6
7.95031e-77	0.814238	0.859	0.443	1.33931e-72	6	Baz1b
3.27562e-89	0.813709	0.859	0.42	5.51811e-85	6	Mrpl51
1.73887e-114	0.813507	0.725	0.231	2.9293e-110	6	Med30
0	0.813236	0.565	0.017	0	6	Ska1
3.68563e-89	0.812217	0.94	0.369	6.20882e-85	6	Ptprcap
1.8508e-89	0.81087	0.767	0.318	3.11786e-85	6	Impdh2
0	0.80926	0.539	0.021	0	6	Kif18a
5.28142e-74	0.808852	0.895	0.624	8.89707e-70	6	Cdv3
7.63836e-72	0.808428	0.942	0.75	1.28676e-67	6	Calm3
4.49943e-124	0.805805	0.615	0.145	7.57973e-120	6	Mcm4
1.86945e-90	0.805684	0.961	0.812	3.14928e-86	6	Atp5g3
1.80397e-81	0.804725	0.916	0.53	3.03896e-77	6	Hnrnpr
6.93863e-90	0.804103	0.819	0.368	1.16888e-85	6	Ssna1
5.33465e-103	0.802075	0.775	0.289	8.98675e-99	6	Srrt
4.29818e-77	0.801999	0.906	0.626	7.24072e-73	6	Pdap1
3.9552e-193	0.801778	0.652	0.111	6.66294e-189	6	Rhno1
9.0925e-99	0.801716	0.997	0.99	1.53172e-94	6	Ybx1
2.51808e-85	0.800659	0.806	0.363	4.24196e-81	6	Rbmxl1
3.34406e-120	0.800524	0.759	0.24	5.6334e-116	6	Actl6a
8.77696e-138	0.799752	0.683	0.17	1.47857e-133	6	Cep57
1.20937e-96	0.799725	0.974	0.905	2.03731e-92	6	Atp5k
1.003e-92	0.799141	0.846	0.388	1.68965e-88	6	Psmc4
2.08365e-72	0.79865	0.712	0.304	3.51011e-68	6	Nop56
1.75082e-283	0.797158	0.518	0.038	2.94943e-279	6	Cip2a
4.69185e-81	0.796979	0.893	0.501	7.90389e-77	6	Fus
2.97246e-95	0.79562	0.709	0.261	5.0074e-91	6	Chchd3
3.13693e-105	0.795382	0.754	0.271	5.28448e-101	6	Naa10
2.90492e-258	0.794965	0.568	0.055	4.89362e-254	6	Dhfr
3.49926e-95	0.79404	0.767	0.297	5.89486e-91	6	Pds5a
8.81065e-57	0.793139	0.987	0.96	1.48424e-52	6	Eif5a
6.51371e-89	0.791906	1	0.999	1.0973e-84	6	H3f3b
7.86207e-78	0.791427	0.963	0.757	1.32444e-73	6	Sfpq
4.0227e-50	0.791367	0.749	0.396	6.77663e-46	6	Kcnq1ot1
3.07108e-81	0.789907	0.783	0.355	5.17354e-77	6	Prmt1
0	0.789208	0.497	0.009	0	6	H2bc22
0	0.787906	0.545	0.028	0	6	Rad51
3.18447e-109	0.786493	0.77	0.251	5.36456e-105	6	Ptpn7
3.33583e-147	0.786379	0.628	0.134	5.61953e-143	6	E2f3
8.61072e-106	0.786076	0.657	0.2	1.45056e-101	6	Galk1
4.34611e-280	0.785945	0.429	0.023	7.32146e-276	6	Ccne2
3.71032e-297	0.785434	0.539	0.04	6.25041e-293	6	Ska2
4.74615e-85	0.783845	0.806	0.371	7.99537e-81	6	Phf5a
1.74027e-30	0.782792	0.738	0.535	2.93166e-26	6	Hspd1
1.08135e-281	0.782305	0.503	0.036	1.82165e-277	6	Rorc
1.51511e-91	0.781621	1	0.965	2.55236e-87	6	Hnrnpf
2.49824e-81	0.776361	0.916	0.565	4.20854e-77	6	Mdh1
1.86236e-73	0.773058	0.88	0.488	3.13734e-69	6	Tardbp
1.49631e-154	0.772066	0.492	0.075	2.52068e-150	6	Arhgap19
1.61784e-129	0.771958	0.542	0.111	2.72542e-125	6	G2e3
0	0.769874	0.495	0.017	0	6	H3c10
4.45946e-145	0.769827	0.686	0.158	7.5124e-141	6	Pmf1
2.0869e-38	0.769467	0.887	0.825	3.51559e-34	6	Jpt1
0	0.769015	0.479	0.016	0	6	H4c1
7.59909e-81	0.766079	0.982	0.911	1.28014e-76	6	Slc25a5
3.43661e-204	0.763705	0.377	0.028	5.78931e-200	6	H2-T3
6.02349e-126	0.763523	0.754	0.228	1.01472e-121	6	Snrnp40
1.31664e-95	0.762958	0.992	0.929	2.21802e-91	6	Ywhae
1.05655e-82	0.762699	0.793	0.338	1.77986e-78	6	Dhx9
0	0.760347	0.526	0.034	0	6	Cdc7
0	0.756562	0.518	0.032	0	6	Kif20a
5.38834e-136	0.756256	0.558	0.111	9.0772e-132	6	Rfc3
1.53348e-90	0.755633	1	0.996	2.5833e-86	6	Rps17
0	0.755592	0.453	0.011	0	6	H2bc13
1.78993e-108	0.7551	0.644	0.181	3.01532e-104	6	Rbmx
1.75002e-95	0.754808	0.767	0.29	2.94808e-91	6	Lrmp
3.3453e-103	0.754234	0.662	0.205	5.63549e-99	6	Ctdspl2
2.30412e-264	0.753369	0.508	0.04	3.88151e-260	6	Anln
2.30952e-78	0.752651	0.835	0.396	3.89062e-74	6	Fubp1
2.02874e-246	0.751919	0.505	0.043	3.41761e-242	6	Ptcra
1.54239e-83	0.750371	0.819	0.356	2.59831e-79	6	Taf15
1.57255e-288	0.746303	0.495	0.033	2.64912e-284	6	Spdl1
5.57212e-127	0.743413	0.673	0.177	9.3868e-123	6	Ilf2
5.92591e-102	0.742346	0.798	0.287	9.98279e-98	6	Sms
2.20359e-81	0.74203	0.872	0.457	3.71217e-77	6	Snrpc
6.30503e-90	0.741119	0.822	0.35	1.06215e-85	6	Rnps1
2.2899e-74	0.740458	0.819	0.431	3.85757e-70	6	Eif1ax
2.90596e-277	0.739878	0.531	0.042	4.89539e-273	6	Rmi2
1.18984e-286	0.739244	0.524	0.039	2.00441e-282	6	Ube2t
2.20444e-85	0.738412	0.733	0.304	3.71359e-81	6	Uba2
0	0.735268	0.518	0.015	0	6	Cdca5
0	0.733673	0.503	0.023	0	6	Foxm1
0	0.733037	0.518	0.013	0	6	H2ac13
3.68669e-59	0.73096	0.948	0.723	6.21059e-55	6	Atrx
2.21326e-112	0.729942	0.602	0.151	3.72845e-108	6	Zfp280d
1.32561e-80	0.728166	0.827	0.391	2.23313e-76	6	Utp3
6.34716e-77	0.726665	0.916	0.543	1.06924e-72	6	Rbm8a
1.56078e-113	0.726124	0.5	0.105	2.62929e-109	6	Mdm1
6.7243e-301	0.726042	0.495	0.031	1.13278e-296	6	Cit
7.34847e-150	0.725215	0.649	0.138	1.23792e-145	6	Asf1a
6.79408e-181	0.72389	0.558	0.082	1.14453e-176	6	H4c9
0	0.722853	0.513	0.025	0	6	Nuf2
9.93054e-87	0.720516	0.984	0.895	1.6729e-82	6	Uqcr10
3.13866e-118	0.720238	0.665	0.18	5.28739e-114	6	Nxt1
2.91584e-72	0.720047	0.846	0.449	4.91202e-68	6	U2surp
1.03232e-67	0.718848	0.882	0.535	1.73905e-63	6	G3bp1
1.35745e-212	0.715019	0.369	0.025	2.28676e-208	6	Pimreg
4.01283e-71	0.713247	0.654	0.255	6.76002e-67	6	Casp8ap2
4.67776e-75	0.712743	0.953	0.741	7.88016e-71	6	Arpp19
2.06534e-59	0.711699	0.846	0.513	3.47928e-55	6	Thrap3
1.36366e-87	0.711219	0.72	0.256	2.29721e-83	6	Upf3b
4.74651e-82	0.710905	0.764	0.322	7.99597e-78	6	Dazap1
9.30727e-141	0.7097	0.615	0.131	1.5679e-136	6	Cdca4
4.01206e-91	0.709608	1	1	6.75872e-87	6	Rpl28
6.79353e-60	0.708916	0.83	0.489	1.14444e-55	6	Skp1
3.51865e-83	0.708615	0.605	0.19	5.92751e-79	6	Ets2
3.82402e-90	0.706714	0.749	0.289	6.44194e-86	6	Taf9
2.34744e-107	0.706527	0.681	0.198	3.9545e-103	6	Bex3
1.05732e-89	0.704904	0.992	0.947	1.78116e-85	6	Atp5j
1.59536e-108	0.704185	0.62	0.169	2.68755e-104	6	Hat1
6.73583e-77	0.703972	0.963	0.836	1.13472e-72	6	Micos10
1.36511e-305	0.703571	0.466	0.025	2.29967e-301	6	Kif2c
8.68409e-98	0.703426	0.654	0.206	1.46292e-93	6	Ncaph2
1.67328e-82	0.702964	0.686	0.264	2.81881e-78	6	Cops3
2.18072e-64	0.701964	0.788	0.402	3.67365e-60	6	Cox20
5.87734e-69	0.701469	0.872	0.543	9.90097e-65	6	Vdac1
9.21224e-74	0.698625	0.958	0.779	1.55189e-69	6	Ssb
1.2685e-103	0.698376	0.597	0.159	2.13691e-99	6	Gm16599
3.74852e-68	0.696176	0.861	0.478	6.31476e-64	6	Hnrnpl
1.69424e-77	0.695878	1	0.944	2.85411e-73	6	Pcbp2
9.8406e-97	0.69524	0.72	0.252	1.65775e-92	6	Sae1
3.39649e-122	0.693844	0.615	0.151	5.72172e-118	6	Ppih
2.39133e-91	0.693381	0.743	0.271	4.02843e-87	6	Hspa14
9.26602e-46	0.693178	1	0.998	1.56095e-41	6	Hsp90ab1
7.8506e-60	0.689237	0.843	0.458	1.32251e-55	6	Edem1
8.16737e-119	0.687634	0.565	0.128	1.37588e-114	6	Cep295
6.48703e-85	0.687535	0.764	0.28	1.09281e-80	6	Rhoh
1.74648e-304	0.68694	0.495	0.03	2.94212e-300	6	Fignl1
5.56596e-220	0.684508	0.479	0.046	9.37642e-216	6	Chaf1a
0	0.683983	0.435	0.012	0	6	Ankle1
6.67681e-90	0.68286	0.628	0.197	1.12478e-85	6	Pds5b
1.1321e-23	0.682573	0.882	0.83	1.90713e-19	6	Mif
0	0.682335	0.458	0.021	0	6	Syt13
2.68151e-84	0.681908	0.762	0.302	4.51727e-80	6	Sumo2
2.91505e-68	0.680997	0.924	0.721	4.9107e-64	6	Ndufc2
1.06016e-201	0.679521	0.581	0.08	1.78594e-197	6	Tubg1
2.27593e-108	0.679215	0.584	0.149	3.83403e-104	6	Rpa1
3.74982e-67	0.678478	0.974	0.85	6.31694e-63	6	Anp32a
5.31658e-77	0.677384	0.628	0.223	8.95631e-73	6	Fmr1
2.66338e-180	0.675303	0.518	0.071	4.48673e-176	6	Rfc5
2.17971e-203	0.675156	0.461	0.045	3.67194e-199	6	Ccdc18
3.83276e-85	0.674476	0.746	0.287	6.45666e-81	6	Bcl7c
3.55416e-126	0.673418	0.579	0.128	5.98733e-122	6	Ppil1
0	0.672933	0.482	0.021	0	6	Cdca2
2.62212e-105	0.672179	0.592	0.161	4.41723e-101	6	Nudt5
5.91642e-154	0.66893	0.487	0.074	9.9668e-150	6	Syce2
1.97127e-118	0.668337	0.526	0.112	3.3208e-114	6	Them6
2.49248e-57	0.667596	0.955	0.65	4.19883e-53	6	Ezr
7.231e-61	0.667151	0.83	0.427	1.21814e-56	6	Smchd1
2.07307e-69	0.665543	0.969	0.775	3.4923e-65	6	Snrnp70
5.50771e-75	0.663723	0.982	0.949	9.27828e-71	6	Tomm7
2.08175e-96	0.662333	0.605	0.177	3.50691e-92	6	Aarsd1
2.50451e-57	0.66136	0.832	0.46	4.21909e-53	6	Fkbp3
8.01942e-204	0.661017	0.406	0.034	1.35095e-199	6	Tube1
2.35928e-81	0.66092	0.558	0.176	3.97445e-77	6	Nelfe
1.07278e-78	0.660538	0.67	0.248	1.8072e-74	6	Uchl3
9.67036e-79	0.660184	0.997	0.95	1.62907e-74	6	Hnrnpk
2.93023e-56	0.659999	0.919	0.677	4.93627e-52	6	Prpf4b
4.52455e-97	0.659681	0.581	0.162	7.62205e-93	6	Nt5dc2
1.36133e-68	0.657054	0.696	0.306	2.2933e-64	6	Pin1
1.87011e-72	0.656721	0.749	0.339	3.15039e-68	6	Elof1
9.85556e-93	0.656572	0.631	0.191	1.66027e-88	6	Ppwd1
1.97994e-76	0.656496	0.72	0.283	3.33541e-72	6	Brd3
9.23417e-71	0.656149	0.754	0.326	1.55559e-66	6	Hdac1
1.63756e-55	0.654219	0.916	0.67	2.75864e-51	6	Srrm1
5.35677e-299	0.652709	0.466	0.026	9.02401e-295	6	Bard1
1.95961e-62	0.651654	0.764	0.373	3.30116e-58	6	Dnajc2
1.81943e-87	0.648445	0.641	0.213	3.06502e-83	6	Hdac2
9.43313e-121	0.647438	0.55	0.118	1.5891e-116	6	Zfp704
2.38594e-61	0.647351	0.777	0.408	4.01935e-57	6	Cyc1
2.61264e-98	0.646895	0.524	0.129	4.40125e-94	6	Agfg2
6.46318e-66	0.64646	0.911	0.68	1.08879e-61	6	Ndufs6
5.76428e-78	0.643196	0.702	0.275	9.7105e-74	6	Dap3
2.33846e-163	0.641645	0.487	0.069	3.93937e-159	6	Rcc1
5.17025e-94	0.641464	0.565	0.154	8.70981e-90	6	Nrm
5.23364e-55	0.641452	0.866	0.572	8.8166e-51	6	Tcp1
8.36292e-137	0.641369	0.529	0.098	1.40882e-132	6	Tex30
1.51759e-84	0.638685	0.639	0.209	2.55654e-80	6	Cdkn2aipnl
5.14088e-58	0.638328	0.84	0.455	8.66032e-54	6	Zranb2
3.31843e-50	0.638324	0.851	0.544	5.59023e-46	6	Bclaf1
0	0.63741	0.442	0.013	0	6	Stil
1.80686e-73	0.636309	0.982	0.915	3.04384e-69	6	Atp5md
1.01176e-174	0.636094	0.531	0.075	1.70442e-170	6	Slc16a1
7.17488e-70	0.635904	0.605	0.225	1.20868e-65	6	Nudcd2
2.51198e-97	0.635456	0.505	0.121	4.23168e-93	6	Atl2
1.67489e-63	0.635136	0.827	0.449	2.82152e-59	6	Ndufb6
2.34845e-59	0.634299	0.579	0.224	3.9562e-55	6	Rcbtb2
1.29752e-58	0.633565	0.641	0.274	2.1858e-54	6	2510022D24Rik
2.3468e-116	0.633261	0.49	0.097	3.95341e-112	6	Pex12
3.70218e-128	0.633089	0.513	0.098	6.2367e-124	6	Cenpc1
1.12424e-64	0.632293	0.997	0.926	1.8939e-60	6	Sub1
3.78301e-66	0.631433	0.72	0.294	6.37286e-62	6	Znrf1
1.01859e-59	0.630891	0.929	0.733	1.71592e-55	6	Psmb6
8.29281e-64	0.629841	0.942	0.805	1.39701e-59	6	Hnrnpc
4.34114e-63	0.629014	0.814	0.421	7.31309e-59	6	Pfdn6
2.38914e-55	0.62827	0.911	0.599	4.02475e-51	6	Acin1
0	0.627745	0.424	0.01	0	6	H3c4
1.03322e-55	0.627281	0.856	0.503	1.74057e-51	6	Dhx15
1.67824e-98	0.626992	0.571	0.139	2.82716e-94	6	Cd28
5.75677e-63	0.626028	0.953	0.825	9.69786e-59	6	Ube2i
1.14512e-290	0.624193	0.432	0.022	1.92907e-286	6	Brca1
2.84225e-82	0.624162	0.997	0.987	4.78805e-78	6	Cox6c
3.20306e-56	0.623795	0.932	0.774	5.39587e-52	6	Metap2
6.38804e-101	0.623489	0.605	0.159	1.07613e-96	6	AI504432
1.77336e-56	0.622852	0.777	0.417	2.98741e-52	6	Smarce1
5.55e-167	0.621862	0.516	0.072	9.34954e-163	6	Bcl7a
5.97315e-241	0.621401	0.424	0.029	1.00624e-236	6	Cep55
2.96318e-92	0.621217	0.652	0.205	4.99178e-88	6	Srsf4
4.3176e-56	0.621155	0.901	0.676	7.27343e-52	6	Prpf40a
1.18367e-86	0.620493	0.534	0.152	1.99402e-82	6	Nde1
5.16768e-53	0.620133	0.518	0.199	8.70547e-49	6	Dkc1
9.97026e-49	0.619837	0.846	0.551	1.67959e-44	6	Snrpd3
1.64423e-152	0.618915	0.458	0.064	2.76987e-148	6	Dgke
6.46088e-55	0.616872	0.94	0.804	1.0884e-50	6	Park7
5.02657e-214	0.616733	0.445	0.039	8.46776e-210	6	Blm
9.43708e-77	0.616683	0.725	0.26	1.58977e-72	6	Septin6
9.25162e-174	0.616304	0.482	0.062	1.55853e-169	6	Ada
1.05819e-62	0.616213	0.762	0.361	1.78262e-58	6	Polr2k
2.08255e-44	0.615946	0.652	0.339	3.50826e-40	6	Paics
6.97384e-39	0.615468	0.955	0.857	1.17481e-34	6	Tsc22d4
1.03346e-270	0.61499	0.448	0.028	1.74096e-266	6	Brip1
5.8128e-122	0.614963	0.542	0.114	9.79225e-118	6	Impa2
1.11396e-48	0.614076	0.848	0.571	1.87658e-44	6	Ndufa12
2.42089e-47	0.613788	0.872	0.538	4.07823e-43	6	Hp1bp3
2.81566e-57	0.613461	0.809	0.423	4.74326e-53	6	Srsf6
1.91019e-69	0.613431	0.99	0.928	3.21791e-65	6	Atp5a1
2.84579e-51	0.612288	0.88	0.543	4.79402e-47	6	Luc7l3
2.88093e-78	0.608408	0.613	0.21	4.85322e-74	6	Rfc2
5.59068e-66	0.607788	0.793	0.343	9.41805e-62	6	H2bc4
1.91556e-69	0.607275	0.657	0.26	3.22696e-65	6	Sf3a3
4.72241e-63	0.606843	0.817	0.403	7.95537e-59	6	U2af2
1.03143e-44	0.606617	0.832	0.506	1.73754e-40	6	Top2b
5.47703e-201	0.60502	0.455	0.045	9.2266e-197	6	Cenps
1.75225e-93	0.60497	0.526	0.137	2.95183e-89	6	Lrrc42
5.81317e-35	0.603314	0.887	0.808	9.79287e-31	6	Nme1
5.11757e-40	0.603095	0.914	0.693	8.62106e-36	6	Cbl
2.68608e-91	0.602567	0.607	0.174	4.52497e-87	6	Phf6
5.74271e-64	0.601582	0.717	0.309	9.67417e-60	6	Rps6kb1
7.72724e-80	0.60148	0.618	0.206	1.30173e-75	6	Ubap2
1.01782e-60	0.600222	0.707	0.308	1.71462e-56	6	Npm3
8.48151e-62	0.600175	0.688	0.292	1.4288e-57	6	Cnot2
5.4218e-67	0.599307	0.746	0.336	9.13356e-63	6	Ppm1g
1.17433e-121	0.599207	0.508	0.099	1.97828e-117	6	Rbl1
7.18974e-53	0.599136	0.882	0.596	1.21118e-48	6	Eloc
1.50568e-210	0.597062	0.437	0.039	2.53646e-206	6	Haspin
2.5185e-53	0.596921	0.976	0.945	4.24267e-49	6	Eif4a1
2.7284e-34	0.596154	0.508	0.246	4.59627e-30	6	Nolc1
3.38056e-50	0.596134	0.579	0.249	5.69489e-46	6	Rb1
7.8227e-86	0.596008	0.67	0.193	1.31781e-81	6	Lef1
4.53227e-64	0.595483	0.958	0.432	7.63507e-60	6	Ets1
6.1739e-95	0.595115	0.445	0.097	1.04006e-90	6	Scmh1
6.08406e-48	0.593733	0.812	0.492	1.02492e-43	6	Syncrip
3.34856e-139	0.593527	0.484	0.078	5.64099e-135	6	Fcho1
3.59194e-144	0.591443	0.476	0.074	6.05099e-140	6	Suv39h1
7.33566e-63	0.59104	0.78	0.38	1.23576e-58	6	Ptbp1
6.79923e-158	0.590749	0.385	0.041	1.1454e-153	6	1500009L16Rik
2.109e-91	0.590243	0.563	0.157	3.55282e-87	6	Dgcr6
1.03862e-63	0.586928	0.686	0.293	1.74965e-59	6	Ube2e3
2.55379e-73	0.585099	0.662	0.246	4.30211e-69	6	Lta4h
1.31809e-53	0.584733	0.921	0.71	2.22045e-49	6	Psma6
3.19444e-52	0.582996	0.822	0.457	5.38135e-48	6	Mrpl57
2.46408e-57	0.582748	0.66	0.288	4.151e-53	6	Xpo1
8.16395e-123	0.581873	0.5	0.096	1.3753e-118	6	Metrn
3.42343e-52	0.581048	0.887	0.607	5.76711e-48	6	Cct7
1.88184e-80	0.580432	0.521	0.151	3.17014e-76	6	Pold3
1.14394e-76	0.579917	0.67	0.242	1.92709e-72	6	Gsk3a
9.46655e-56	0.579466	0.791	0.409	1.59474e-51	6	Eny2
6.00706e-60	0.5784	0.958	0.789	1.01195e-55	6	Ndufc1
8.38359e-53	0.578296	0.853	0.497	1.4123e-48	6	Hnrnpdl
6.85611e-59	0.577676	1	0.999	1.15498e-54	6	H3f3a
8.58775e-111	0.577486	0.482	0.097	1.44669e-106	6	Rpa2
3.11182e-54	0.577466	0.809	0.435	5.24216e-50	6	Wbp11
1.39579e-86	0.577227	0.558	0.147	2.35135e-82	6	Cd27
5.53071e-90	0.576645	0.62	0.174	9.31703e-86	6	Acap1
3.6856e-46	0.576481	0.707	0.37	6.20876e-42	6	Ccar1
1.99219e-121	0.576206	0.5	0.098	3.35605e-117	6	Naa40
1.32822e-46	0.575302	0.859	0.601	2.23753e-42	6	Psmc3
2.6806e-22	0.575276	0.513	0.309	4.51574e-18	6	Tuba1c
6.48154e-45	0.575237	0.602	0.278	1.09188e-40	6	Ubald2
3.47108e-74	0.574392	0.584	0.193	5.84737e-70	6	Slc29a1
4.58403e-80	0.573593	0.579	0.18	7.72226e-76	6	Ilf3
1.1207e-59	0.573589	0.505	0.179	1.88793e-55	6	Gar1
2.09091e-66	0.573294	0.707	0.299	3.52234e-62	6	Polr2c
1.05619e-73	0.573147	0.995	0.953	1.77926e-69	6	Txn1
1.85209e-65	0.572942	0.657	0.263	3.12003e-61	6	Pbdc1
5.76764e-63	0.571788	0.558	0.197	9.71617e-59	6	Pou2f1
2.10834e-57	0.570301	0.668	0.287	3.55171e-53	6	Tcerg1
3.45118e-52	0.570296	0.749	0.383	5.81385e-48	6	Smarca4
1.3816e-288	0.569088	0.401	0.017	2.32744e-284	6	H2bc7
3.92628e-53	0.568993	0.78	0.402	6.61421e-49	6	Cetn3
7.09943e-62	0.568975	0.683	0.292	1.19597e-57	6	Mrps26
1.23977e-48	0.56813	0.657	0.323	2.08851e-44	6	Lsm7
7.07474e-69	0.567669	0.691	0.271	1.19181e-64	6	Bola3
9.32517e-51	0.56762	0.84	0.513	1.57092e-46	6	Polr2j
4.20207e-54	0.566138	0.783	0.399	7.0788e-50	6	Cpsf6
3.69197e-106	0.565487	0.445	0.083	6.2195e-102	6	Dnah8
1.05595e-158	0.565304	0.353	0.034	1.77886e-154	6	Cdc6
1.45419e-300	0.565302	0.366	0.012	2.44973e-296	6	Kif14
9.46848e-50	0.564094	0.932	0.77	1.59506e-45	6	Cct2
5.49028e-119	0.563121	0.513	0.103	9.24893e-115	6	Cstf2
3.67546e-89	0.562364	0.552	0.15	6.19167e-85	6	Acot7
1.51257e-99	0.562289	0.563	0.143	2.54808e-95	6	Zfp422
8.16382e-69	0.561108	0.597	0.21	1.37528e-64	6	Ccdc25
1.38108e-54	0.560584	0.573	0.228	2.32656e-50	6	Clk3
6.73957e-32	0.560579	0.785	0.579	1.13535e-27	6	Ptges3
4.73399e-53	0.56013	0.597	0.251	7.97488e-49	6	Hcfc1
2.53698e-62	0.559872	0.665	0.27	4.2738e-58	6	Phpt1
1.96502e-225	0.559072	0.429	0.033	3.31027e-221	6	Trip13
5.61983e-50	0.558993	0.882	0.59	9.46717e-46	6	Eif4h
6.02766e-48	0.557412	0.966	0.929	1.01542e-43	6	Cox5a
3.15959e-40	0.557297	0.801	0.487	5.32264e-36	6	Wapl
1.46863e-54	0.555956	0.861	0.477	2.47405e-50	6	Ndufs4
2.4619e-257	0.555552	0.369	0.017	4.14732e-253	6	Spag5
6.05515e-233	0.555235	0.395	0.025	1.02005e-228	6	Bora
4.07936e-93	0.554027	0.526	0.135	6.8721e-89	6	Hmga1
3.89726e-105	0.553983	0.497	0.108	6.56533e-101	6	Sass6
1.10188e-45	0.553883	0.736	0.419	1.85622e-41	6	Ndufs5
2.02659e-155	0.553669	0.369	0.038	3.414e-151	6	Cdkn3
1.12534e-80	0.552495	0.649	0.213	1.89575e-76	6	Tfam
6.30544e-43	0.551918	0.759	0.425	1.06221e-38	6	Hnrnpul1
1.90998e-91	0.550779	0.518	0.129	3.21756e-87	6	Srbd1
1.24202e-154	0.550492	0.442	0.058	2.09231e-150	6	Timeless
2.21704e-56	0.549999	0.657	0.291	3.73483e-52	6	Pam16
6.07334e-219	0.54979	0.364	0.022	1.02311e-214	6	Nek2
6.97397e-79	0.54968	0.51	0.145	1.17483e-74	6	Mthfd2
5.97918e-51	0.548581	0.675	0.314	1.00725e-46	6	0610010K14Rik
4.43085e-51	0.548229	0.974	0.888	7.4642e-47	6	Cox6a1
1.4041e-63	0.548055	0.673	0.275	2.36535e-59	6	Snrpa
2.4278e-84	0.547422	0.547	0.154	4.08988e-80	6	Mzt1
2.92066e-46	0.547326	0.762	0.424	4.92015e-42	6	Psmc6
3.68311e-54	0.546996	0.581	0.236	6.20457e-50	6	Cisd1
2.26978e-20	0.546577	0.715	0.544	3.82368e-16	6	Mia2
7.39717e-37	0.546536	0.861	0.672	1.24613e-32	6	Cct8
3.92076e-48	0.54619	0.738	0.384	6.60491e-44	6	Dnajc15
4.96379e-53	0.546054	0.775	0.399	8.362e-49	6	Mrpl42
5.77342e-52	0.545741	0.715	0.341	9.7259e-48	6	Glo1
1.51765e-51	0.543936	0.691	0.328	2.55663e-47	6	Srek1
3.68318e-109	0.543653	0.526	0.114	6.20469e-105	6	Abhd8
1.22004e-101	0.543051	0.471	0.101	2.05528e-97	6	Sephs1
2.97667e-55	0.542756	0.599	0.242	5.0145e-51	6	Ssbp3
3.94614e-54	0.542675	0.594	0.238	6.64767e-50	6	Bzw2
2.29981e-54	0.540971	0.665	0.279	3.87426e-50	6	Tceal9
4.23943e-76	0.539857	0.495	0.142	7.14174e-72	6	Fzr1
4.37378e-43	0.539251	0.851	0.543	7.36807e-39	6	Rtf1
1.35047e-47	0.539178	0.911	0.718	2.27501e-43	6	Swi5
5.61035e-53	0.539072	0.668	0.3	9.45119e-49	6	Pagr1a
1.08906e-58	0.538625	0.293	0.065	1.83464e-54	6	Ly6k
4.54787e-39	0.538094	0.866	0.574	7.66134e-35	6	Ikzf1
2.80355e-50	0.537082	0.623	0.274	4.72286e-46	6	Iws1
4.55587e-34	0.536409	0.885	0.764	7.67483e-30	6	Nop10
1.10681e-44	0.536399	0.911	0.658	1.86453e-40	6	Srsf11
5.92315e-160	0.536108	0.385	0.04	9.97814e-156	6	Cntrob
0	0.53531	0.335	0.006	0	6	Rtkn2
1.50779e-44	0.535243	0.914	0.728	2.54003e-40	6	Sf3b6
1.32726e-187	0.534995	0.387	0.034	2.23591e-183	6	4930579G24Rik
7.247e-46	0.534424	0.777	0.436	1.22083e-41	6	Txnl1
2.73587e-126	0.534235	0.469	0.081	4.60884e-122	6	Psat1
1.41957e-139	0.533965	0.455	0.069	2.39141e-135	6	Prim2
2.01653e-44	0.5337	0.887	0.635	3.39705e-40	6	Sarnp
2.37564e-78	0.533461	0.442	0.107	4.002e-74	6	Dusp10
7.38987e-151	0.533279	0.264	0.018	1.2449e-146	6	LOC118568032
1.87208e-43	0.533093	0.919	0.747	3.15371e-39	6	Khdrbs1
8.04754e-52	0.533085	0.615	0.264	1.35569e-47	6	Dynll2
1.0642e-50	0.532639	0.772	0.389	1.79275e-46	6	Sf1
6.93818e-44	0.532466	0.764	0.431	1.16881e-39	6	Cacybp
2.08147e-62	0.53242	0.545	0.181	3.50645e-58	6	Rasgrp1
1.33795e-60	0.531889	0.992	0.962	2.25392e-56	6	Atp5j2
1.17839e-91	0.531841	0.524	0.126	1.98512e-87	6	Trp53i11
3.76911e-72	0.531747	0.482	0.139	6.34945e-68	6	Terf1
8.85108e-56	0.531322	0.982	0.95	1.49105e-51	6	Atp5mpl
3.35652e-68	0.53131	0.607	0.218	5.6544e-64	6	Eif1ad
1.25399e-86	0.531305	0.503	0.13	2.11246e-82	6	Nup62
2.17001e-26	0.530483	0.681	0.46	3.65559e-22	6	Fbl
1.63765e-87	0.529968	0.565	0.154	2.75879e-83	6	Uck2
4.02434e-54	0.529894	0.688	0.302	6.7794e-50	6	Ing1
4.0201e-35	0.529842	0.812	0.578	6.77226e-31	6	Mrpl23
4.43144e-67	0.529576	0.644	0.238	7.4652e-63	6	Ankrd10
9.92877e-57	0.529069	0.992	0.952	1.6726e-52	6	Cox5b
1.26962e-209	0.528209	0.366	0.024	2.13881e-205	6	Colq
1.28373e-70	0.52785	0.534	0.171	2.16258e-66	6	Anapc15
1.0665e-82	0.527684	0.513	0.137	1.79662e-78	6	Eefsec
6.50195e-51	0.527557	0.565	0.231	1.09532e-46	6	Ppid
4.12386e-82	0.526823	0.521	0.143	6.94705e-78	6	Pmm1
3.81367e-58	0.526595	0.552	0.211	6.4245e-54	6	Ak6
1.44901e-41	0.526368	0.563	0.242	2.44101e-37	6	Trp53inp1
2.95104e-78	0.526195	0.505	0.142	4.97131e-74	6	Lzic
1.35206e-51	0.52609	0.45	0.155	2.27769e-47	6	Ccng2
9.55334e-52	0.525321	0.741	0.373	1.60936e-47	6	Mrps36
7.47498e-57	0.525207	0.662	0.276	1.25924e-52	6	Atp13a3
8.14603e-57	0.525077	0.618	0.253	1.37228e-52	6	Exosc3
1.46436e-44	0.524738	0.835	0.538	2.46685e-40	6	Mrpl20
5.95731e-54	0.523845	0.508	0.187	1.00357e-49	6	Hspb11
1.4963e-37	0.523632	0.832	0.585	2.52067e-33	6	1110004F10Rik
6.48399e-50	0.523561	0.984	0.964	1.09229e-45	6	Atp5g2
4.74443e-49	0.523329	0.652	0.3	7.99247e-45	6	Pgp
3.43008e-50	0.5231	0.804	0.437	5.77831e-46	6	Psmb7
3.81741e-294	0.522929	0.369	0.013	6.4308e-290	6	Ttk
2.98255e-44	0.52184	0.691	0.362	5.0244e-40	6	Ube2e1
4.49817e-47	0.52041	0.927	0.801	7.57762e-43	6	Tomm20
2.66027e-42	0.520046	0.94	0.883	4.48149e-38	6	Eif2s2
5.31822e-48	0.520042	0.749	0.388	8.95908e-44	6	Nap1l4
2.02202e-40	0.519985	0.652	0.327	3.40629e-36	6	Gabpb2
8.01456e-39	0.519787	0.822	0.536	1.35013e-34	6	Mat2a
1.29079e-48	0.519582	0.95	0.814	2.17447e-44	6	Sf3b2
7.32172e-206	0.516777	0.353	0.023	1.23342e-201	6	H2-Q2
2.51904e-67	0.516545	0.39	0.096	4.24357e-63	6	Tubb2b
1.33846e-227	0.516531	0.369	0.021	2.25478e-223	6	Kifc1
2.69704e-69	0.515947	0.497	0.151	4.54343e-65	6	Hmgxb4
4.04502e-72	0.515318	0.406	0.102	6.81425e-68	6	Gtf2h4
3.93238e-98	0.515163	0.435	0.084	6.62448e-94	6	Gata3
9.36938e-83	0.515101	0.406	0.087	1.57837e-78	6	Gm5914
2.65222e-115	0.514554	0.364	0.053	4.46793e-111	6	Ttf2
2.78845e-251	0.514299	0.369	0.018	4.69742e-247	6	Cenpn
1.18211e-42	0.514205	0.547	0.235	1.99138e-38	6	Rai1
1.12932e-44	0.513301	0.709	0.368	1.90244e-40	6	Mbd3
1.00572e-51	0.512081	0.662	0.295	1.69423e-47	6	Puf60
1.45932e-44	0.51201	0.788	0.433	2.45836e-40	6	Gps2
4.55546e-37	0.510804	0.777	0.474	7.67412e-33	6	Hnrnph1
1.23069e-44	0.510515	1	0.975	2.07322e-40	6	Ly6e
2.23872e-55	0.510373	0.579	0.226	3.77134e-51	6	Ruvbl1
1.39811e-17	0.509837	0.542	0.369	2.35526e-13	6	C1qbp
7.17529e-57	0.509257	0.995	0.99	1.20875e-52	6	Cox8a
7.86408e-73	0.509154	0.516	0.154	1.32478e-68	6	Ncbp1
7.89456e-43	0.508875	0.948	0.808	1.32992e-38	6	Tmem258
4.26862e-41	0.508573	0.783	0.458	7.19092e-37	6	Chchd1
8.29556e-50	0.508125	0.597	0.25	1.39747e-45	6	Rad50
1.35759e-96	0.508025	0.421	0.084	2.287e-92	6	Cdk2
2.76646e-33	0.507809	0.856	0.587	4.66037e-29	6	Mier1
1.60061e-77	0.507614	0.429	0.104	2.69639e-73	6	Mad1l1
4.17586e-43	0.506969	0.908	0.697	7.03466e-39	6	Dnajc8
1.73556e-72	0.506654	0.466	0.128	2.92373e-68	6	Zbed4
5.21094e-44	0.506497	0.777	0.437	8.77835e-40	6	Abcf1
2.25525e-119	0.505469	0.406	0.062	3.7992e-115	6	Gm15411
6.81822e-49	0.505063	0.639	0.294	1.1486e-44	6	Clns1a
1.19478e-142	0.504896	0.411	0.053	2.01272e-138	6	Prrt1
1.04485e-129	0.504764	0.429	0.065	1.76016e-125	6	Fam216a
7.89134e-37	0.50422	0.819	0.57	1.32937e-32	6	Mrps14
1.02376e-46	0.503542	1	0.963	1.72462e-42	6	Elob
5.22608e-21	0.503372	0.56	0.36	8.80385e-17	6	H2-T22
1.374e-39	0.502889	0.822	0.55	2.31464e-35	6	Ndufa5
3.5933e-46	0.501633	0.759	0.4	6.05327e-42	6	Psmd12
4.10581e-94	0.501391	0.424	0.086	6.91665e-90	6	Pold1
7.7779e-62	0.500474	0.518	0.169	1.31026e-57	6	Kansl1l
2.20468e-49	0.500237	0.971	0.934	3.714e-45	6	Atp5pb
4.64095e-112	0.500123	0.453	0.084	7.81814e-108	6	Cdc25a
1.30933e-48	0.499742	0.555	0.231	2.20569e-44	6	Ppp1r35
1.56054e-46	0.499371	0.762	0.389	2.62889e-42	6	Usp7
8.41475e-70	0.498945	0.497	0.146	1.41755e-65	6	Jade1
3.11112e-39	0.498689	0.696	0.356	5.241e-35	6	Chd1
5.25175e-39	0.498634	0.694	0.355	8.84709e-35	6	Itpr2
4.76546e-106	0.498108	0.466	0.092	8.0279e-102	6	Asrgl1
6.61663e-195	0.497577	0.301	0.016	1.11464e-190	6	Gm10499
9.74544e-55	0.497456	0.568	0.218	1.64172e-50	6	Tcf3
1.48582e-43	0.49744	0.866	0.607	2.50302e-39	6	Sumo1
1.55603e-63	0.497321	0.51	0.167	2.62128e-59	6	Snrnp25
4.55635e-160	0.496982	0.382	0.04	7.67563e-156	6	Brca2
1.14079e-43	0.49556	0.707	0.351	1.92177e-39	6	Zfp644
2.15506e-58	0.494722	0.579	0.217	3.63042e-54	6	Nkap
6.64357e-70	0.494451	0.487	0.143	1.11918e-65	6	Pwwp3a
2.35304e-34	0.49428	0.819	0.522	3.96393e-30	6	Slc38a2
3.23177e-35	0.49332	0.851	0.594	5.44424e-31	6	Mapre1
1.48853e-36	0.493163	0.639	0.348	2.50758e-32	6	Mrpl12
1.12632e-63	0.493079	0.524	0.173	1.8974e-59	6	Hnrnph3
5.29963e-64	0.492817	0.524	0.174	8.92776e-60	6	Cse1l
2.55723e-55	0.491501	0.571	0.222	4.30792e-51	6	Prelid3b
1.5666e-56	0.491345	0.571	0.213	2.63909e-52	6	Fbxl14
9.2287e-75	0.491138	0.469	0.124	1.55467e-70	6	Msh2
1.39319e-49	0.4904	0.565	0.228	2.34697e-45	6	Taf1
4.97619e-37	0.489999	0.827	0.553	8.38289e-33	6	Gspt1
5.08401e-38	0.489648	0.893	0.655	8.56452e-34	6	Rbm25
1.59374e-39	0.489409	0.932	0.765	2.68482e-35	6	Trir
9.15966e-50	0.488467	0.471	0.169	1.54304e-45	6	Rdm1
1.06083e-35	0.487544	0.895	0.708	1.78708e-31	6	Ndufa11
2.61001e-34	0.487441	0.825	0.613	4.39682e-30	6	Pdcd5
3.45514e-178	0.486832	0.327	0.023	5.82053e-174	6	Ccne1
3.46762e-200	0.486625	0.338	0.021	5.84156e-196	6	Ercc6l
1.25572e-263	0.486049	0.319	0.01	2.11538e-259	6	Kif18b
8.5488e-48	0.486039	0.62	0.278	1.44013e-43	6	Ppp3cb
1.00653e-53	0.486003	0.534	0.202	1.69559e-49	6	Zcchc8
1.15036e-43	0.485918	0.618	0.297	1.9379e-39	6	Mrpl28
4.33404e-51	0.48574	0.615	0.268	7.30112e-47	6	Cdc123
4.99523e-62	0.485724	0.484	0.156	8.41497e-58	6	Brip1os
9.29384e-36	0.485092	0.757	0.473	1.56564e-31	6	Timm23
4.38255e-99	0.482953	0.403	0.076	7.38284e-95	6	Rnf26
3.95548e-28	0.482594	0.838	0.578	6.66341e-24	6	Prkcb
4.64954e-46	0.48227	0.715	0.352	7.83262e-42	6	Fam76b
1.06432e-39	0.481938	0.916	0.788	1.79296e-35	6	Pgls
6.78036e-50	0.4817	0.584	0.249	1.14222e-45	6	Lage3
7.40744e-80	0.481557	0.419	0.093	1.24786e-75	6	Ikzf2
7.86949e-91	0.481524	0.414	0.085	1.32569e-86	6	Msh6
2.21791e-34	0.481488	0.777	0.503	3.7363e-30	6	Aimp1
7.16269e-88	0.481358	0.448	0.098	1.20663e-83	6	Cep97
1.12253e-39	0.481161	0.715	0.392	1.89102e-35	6	Commd1
2.14779e-42	0.480839	0.751	0.422	3.61816e-38	6	Bcas2
1.94397e-144	0.48036	0.332	0.033	3.27481e-140	6	Tdrkh
9.48263e-38	0.479703	0.759	0.431	1.59744e-33	6	Usp34
1.93998e-150	0.479622	0.343	0.033	3.26808e-146	6	Rag2
4.77766e-30	0.479575	0.864	0.658	8.04845e-26	6	Rtn3
1.06115e-62	0.478671	0.453	0.134	1.78761e-58	6	Odf2
8.55616e-46	0.478579	0.647	0.304	1.44137e-41	6	Zcchc17
5.54897e-39	0.478222	0.948	0.81	9.3478e-35	6	Ndufb11
1.67401e-32	0.4775	0.709	0.414	2.82004e-28	6	Thoc2
4.68811e-47	0.476129	0.56	0.229	7.89758e-43	6	Tia1
5.81958e-131	0.475172	0.385	0.05	9.80367e-127	6	Rapgef3
5.36768e-94	0.474655	0.351	0.06	9.04239e-90	6	Gins2
2.85484e-34	0.473152	0.78	0.529	4.80926e-30	6	Ndufv2
1.05596e-44	0.472109	0.631	0.294	1.77887e-40	6	Arl6ip4
5.40004e-214	0.471968	0.322	0.016	9.09691e-210	6	H2bc8
1.19981e-44	0.471941	0.657	0.296	2.02121e-40	6	Pdlim1
5.71167e-33	0.471803	0.67	0.372	9.62188e-29	6	Ano6
2.97469e-51	0.47164	0.487	0.176	5.01116e-47	6	Pcnt
9.39749e-101	0.471289	0.414	0.077	1.5831e-96	6	Itgb3bp
2.9589e-59	0.471138	0.5	0.166	4.98457e-55	6	Smc5
3.05017e-33	0.470443	0.709	0.414	5.13831e-29	6	Mlf2
1.16655e-59	0.47039	0.484	0.157	1.96517e-55	6	Mis12
3.8762e-40	0.469893	0.56	0.248	6.52984e-36	6	Ddt
7.02973e-197	0.469359	0.293	0.015	1.18423e-192	6	2700099C18Rik
2.45561e-43	0.469093	0.976	0.926	4.13673e-39	6	Ndufa4
9.12357e-210	0.469039	0.348	0.021	1.53696e-205	6	Pole
4.39238e-259	0.468736	0.332	0.012	7.39941e-255	6	Ska3
1.0306e-35	0.46865	0.78	0.461	1.73615e-31	6	Matr3
5.41738e-79	0.467899	0.429	0.102	9.12612e-75	6	Mcph1
2.67023e-38	0.467779	0.584	0.291	4.49828e-34	6	Ndufv1
1.19722e-38	0.467603	0.571	0.258	2.01683e-34	6	Scd2
4.3516e-224	0.467174	0.312	0.013	7.3307e-220	6	Polq
7.2457e-69	0.46625	0.448	0.125	1.22061e-64	6	Rfwd3
3.71652e-36	0.466143	0.709	0.401	6.26084e-32	6	Csnk2b
6.42635e-44	0.465721	0.704	0.352	1.08258e-39	6	Etfa
1.11899e-31	0.464743	0.848	0.612	1.88504e-27	6	Rpl27a-ps4
2.2526e-53	0.464335	0.521	0.191	3.79473e-49	6	Rbbp8
5.99016e-153	0.464191	0.385	0.043	1.0091e-148	6	Psmc3ip
1.27195e-35	0.464101	0.819	0.532	2.14273e-31	6	Rrp1
3.61583e-164	0.463696	0.34	0.029	6.09123e-160	6	Kif24
2.38726e-48	0.46315	0.634	0.277	4.02157e-44	6	Mrpl13
2.32328e-89	0.462936	0.39	0.078	3.91379e-85	6	Pold2
2.40361e-237	0.462686	0.343	0.016	4.04912e-233	6	Melk
7.19344e-34	0.462514	0.825	0.533	1.21181e-29	6	Arglu1
1.09895e-32	0.462188	0.764	0.493	1.85129e-28	6	Srp19
6.21226e-35	0.461972	0.955	0.845	1.04652e-30	6	Atpif1
3.83103e-127	0.461925	0.372	0.049	6.45375e-123	6	Wee1
1.83685e-46	0.46177	0.573	0.249	3.09436e-42	6	Hikeshi
4.11237e-47	0.46168	0.636	0.279	6.92769e-43	6	Fam133b
2.87895e-33	0.461541	0.83	0.541	4.84988e-29	6	Gtf2h5
8.92642e-35	0.4615	1	0.996	1.50374e-30	6	Rpl15
2.1867e-55	0.461083	0.49	0.17	3.68371e-51	6	Hnrnpll
3.1032e-113	0.460872	0.348	0.048	5.22765e-109	6	Slc24a5
2.36712e-67	0.459912	0.495	0.15	3.98765e-63	6	Mrpl49
1.05027e-58	0.45901	0.547	0.188	1.76928e-54	6	N4bp2
9.86818e-26	0.458987	0.704	0.462	1.66239e-21	6	Cct3
6.81737e-35	0.4589	0.696	0.39	1.14845e-30	6	Naa50
1.84104e-90	0.458839	0.369	0.068	3.10141e-86	6	Mphosph9
4.4593e-34	0.458717	0.767	0.488	7.51214e-30	6	Uqcrfs1
3.27371e-63	0.458014	0.5	0.159	5.5149e-59	6	Ruvbl2
2.73027e-44	0.45772	0.67	0.319	4.59941e-40	6	Fip1l1
6.53291e-36	0.457563	0.963	0.903	1.10053e-31	6	Cox7b
9.35971e-36	0.457485	0.634	0.318	1.57674e-31	6	Creb1
3.81534e-52	0.456964	0.558	0.215	6.42733e-48	6	Trim27
1.78893e-48	0.456437	0.55	0.224	3.01363e-44	6	Emc8
4.22674e-40	0.456299	0.969	0.905	7.12037e-36	6	Atp5c1
5.22352e-43	0.455917	0.49	0.2	8.79955e-39	6	Ipo5
1.40764e-38	0.455725	0.95	0.853	2.3713e-34	6	Ndufb7
2.95575e-56	0.455657	0.503	0.171	4.97925e-52	6	Smarcd1
3.23446e-32	0.455013	0.783	0.486	5.44877e-28	6	Hprt
1.1593e-25	0.454564	0.895	0.783	1.95296e-21	6	Septin7
8.87672e-34	0.453745	0.757	0.437	1.49537e-29	6	Cnot3
6.2089e-38	0.453308	0.924	0.836	1.04595e-33	6	Psma2
6.58724e-53	0.452574	0.545	0.197	1.10969e-48	6	Stap1
3.25436e-31	0.452465	0.709	0.416	5.48229e-27	6	Fundc2
3.92603e-34	0.452386	0.767	0.461	6.61379e-30	6	Ddx46
2.52361e-32	0.452156	0.77	0.483	4.25127e-28	6	Ube2m
1.24819e-35	0.452128	0.955	0.859	2.10271e-31	6	Dnaja1
8.13279e-43	0.451902	0.581	0.258	1.37005e-38	6	Rbm28
4.27277e-56	0.451639	0.395	0.115	7.19791e-52	6	Cdt1
2.01858e-60	0.451584	0.466	0.147	3.40049e-56	6	Ints11
4.09138e-54	0.450753	0.5	0.178	6.89234e-50	6	Itpa
3.3726e-36	0.449912	0.691	0.377	5.68148e-32	6	Sumo3
2.98984e-36	0.449785	0.974	0.961	5.03668e-32	6	Hint1
4.74063e-100	0.449742	0.393	0.07	7.98607e-96	6	Trim37
5.96188e-123	0.448954	0.257	0.022	1.00434e-118	6	Gm525
7.16109e-57	0.448627	0.458	0.148	1.20636e-52	6	Ndufaf2
1.0898e-40	0.448322	0.992	0.97	1.83588e-36	6	Ndufb1
2.68816e-48	0.448181	0.458	0.162	4.52847e-44	6	Phf2
3.21883e-51	0.448044	0.521	0.195	5.42244e-47	6	Htatsf1
4.57257e-275	0.447339	0.317	0.008	7.70295e-271	6	H2ac11
3.0815e-41	0.447325	0.707	0.361	5.1911e-37	6	Psmd14
1.79397e-66	0.44726	0.437	0.12	3.02211e-62	6	Dynlt1b
1.05426e-49	0.447257	0.545	0.215	1.77601e-45	6	E2f4
1.54763e-73	0.446855	0.385	0.088	2.60713e-69	6	Cdk5rap2
2.39763e-73	0.445967	0.448	0.115	4.03904e-69	6	Tapt1
2.47066e-54	0.445493	0.521	0.19	4.16207e-50	6	Idh3a
2.65582e-41	0.445259	0.675	0.337	4.47399e-37	6	Eif4e
5.84516e-51	0.444439	0.521	0.194	9.84675e-47	6	Impdh1
1.50065e-133	0.444033	0.325	0.034	2.52799e-129	6	Zfp382
3.24091e-43	0.443966	0.411	0.147	5.45964e-39	6	Timm8a1
2.46599e-41	0.443929	0.537	0.237	4.15421e-37	6	Ddx1
1.33148e-65	0.443868	0.356	0.082	2.24301e-61	6	Cd6
1.93327e-45	0.443648	0.56	0.235	3.25678e-41	6	Tra2a
2.79064e-35	0.44309	0.976	0.915	4.70111e-31	6	Rbx1
2.52494e-31	0.442858	0.877	0.742	4.25351e-27	6	Eif3m
9.88407e-51	0.442304	0.482	0.172	1.66507e-46	6	Zfp664
4.82803e-49	0.44189	1	0.996	8.13331e-45	6	Gapdh
2.03568e-33	0.441636	0.887	0.741	3.4293e-29	6	Ndufb5
2.05001e-42	0.440981	0.644	0.306	3.45345e-38	6	Nudt4
1.11523e-33	0.440404	0.906	0.723	1.87872e-29	6	Csnk2a1
4.18005e-209	0.439087	0.249	0.007	7.04171e-205	6	Pif1
2.89702e-50	0.43841	0.526	0.197	4.88032e-46	6	Pafah1b3
2.44168e-63	0.437332	0.348	0.083	4.11325e-59	6	Hdgfl3
2.49283e-47	0.437136	0.471	0.174	4.19942e-43	6	Psmg2
1.30114e-31	0.436868	0.812	0.557	2.1919e-27	6	Mrps33
2.74679e-56	0.436784	0.455	0.147	4.62724e-52	6	Mta1
6.1803e-47	0.436777	0.641	0.271	1.04113e-42	6	Mfsd4a
2.08545e-33	0.436185	0.691	0.391	3.51315e-29	6	Ube2a
5.42234e-78	0.435506	0.432	0.102	9.13448e-74	6	Haus3
2.07743e-31	0.435069	0.838	0.598	3.49964e-27	6	Ppp2ca
1.23413e-46	0.434641	0.421	0.145	2.07902e-42	6	Reep4
1.69552e-35	0.434059	0.442	0.186	2.85627e-31	6	Ppa1
1.60035e-23	0.433848	0.631	0.393	2.69595e-19	6	Nhp2
3.9407e-31	0.433842	0.709	0.42	6.6385e-27	6	Ctbp1
4.1776e-46	0.433709	0.534	0.209	7.03759e-42	6	Cep83
1.64426e-27	0.433674	0.547	0.284	2.76993e-23	6	Xrn1
1.41892e-140	0.433373	0.332	0.034	2.39031e-136	6	Dtl
2.75593e-30	0.432904	0.736	0.444	4.64264e-26	6	Denr
3.65851e-32	0.432853	0.615	0.329	6.16313e-28	6	Rbm17
9.81084e-65	0.432844	0.406	0.108	1.65273e-60	6	Pla2g12a
8.2972e-34	0.432489	0.584	0.283	1.39775e-29	6	Cntrl
5.15103e-37	0.432151	0.987	0.899	8.67743e-33	6	Psmb8
1.23088e-38	0.431018	0.62	0.292	2.07355e-34	6	Pwwp2a
4.13634e-66	0.429998	0.364	0.088	6.96808e-62	6	Nudt1
8.59008e-35	0.429699	0.764	0.456	1.44708e-30	6	Uqcrc2
6.10057e-127	0.429635	0.277	0.026	1.0277e-122	6	Arsi
9.36159e-42	0.42928	0.586	0.27	1.57705e-37	6	Mrpl35
1.4696e-100	0.428938	0.351	0.054	2.47569e-96	6	Carmil2
1.30026e-44	0.428864	0.555	0.229	2.19042e-40	6	Epb41
2.9503e-45	0.428704	0.516	0.204	4.97008e-41	6	R3hdm1
5.03063e-65	0.428548	0.427	0.114	8.47459e-61	6	Cenpq
9.1925e-49	0.428505	0.5	0.188	1.54857e-44	6	Seh1l
5.29912e-32	0.428469	0.838	0.57	8.9269e-28	6	Tsn
3.10749e-48	0.428422	0.448	0.152	5.23487e-44	6	Cspp1
6.82381e-189	0.427883	0.327	0.021	1.14954e-184	6	Mcm10
9.86307e-152	0.426986	0.33	0.03	1.66153e-147	6	Gm7931
2.83856e-35	0.426476	0.798	0.469	4.78184e-31	6	Wdr33
7.51656e-31	0.425743	0.623	0.34	1.26624e-26	6	Mrpl15
1.7596e-35	0.425641	0.547	0.254	2.96422e-31	6	Vars
9.11494e-29	0.425637	0.628	0.348	1.5355e-24	6	Ddx54
2.16425e-47	0.425371	0.469	0.172	3.64589e-43	6	Faf1
1.2342e-44	0.425309	0.992	0.987	2.07913e-40	6	Cox7c
2.90409e-39	0.425283	0.984	0.923	4.89223e-35	6	Uqcrq
2.37586e-154	0.424977	0.319	0.027	4.00237e-150	6	Chek1
6.46831e-53	0.424841	0.322	0.083	1.08965e-48	6	Cdc25b
1.67279e-63	0.424823	0.374	0.095	2.81798e-59	6	Haus1
5.67192e-41	0.42437	0.644	0.302	9.55492e-37	6	Smarcd2
2.9883e-28	0.42402	0.976	0.888	5.03409e-24	6	Tle5
8.02119e-35	0.423969	0.521	0.237	1.35125e-30	6	Snhg1
3.30909e-33	0.423821	0.576	0.278	5.57449e-29	6	Il21r
1.33743e-30	0.423779	0.827	0.545	2.25303e-26	6	Rp9
7.05753e-53	0.42367	0.597	0.223	1.18891e-48	6	Msi2
1.14283e-30	0.423652	0.979	0.971	1.92522e-26	6	Oaz1
2.51464e-32	0.423328	0.751	0.437	4.23615e-28	6	Brd7
6.90726e-32	0.423211	0.88	0.697	1.1636e-27	6	Gm15682
4.73913e-32	0.422847	0.599	0.31	7.98354e-28	6	Zfp91
2.12526e-33	0.422202	0.963	0.91	3.58021e-29	6	Uqcr11
2.11206e-57	0.422181	0.5	0.168	3.55797e-53	6	Rnf126
9.58727e-151	0.421742	0.319	0.028	1.61507e-146	6	Pkmyt1
1.07132e-53	0.4216	0.518	0.187	1.80475e-49	6	Dcps
7.02071e-27	0.420533	0.607	0.346	1.18271e-22	6	Rsl1d1
4.01402e-38	0.420241	0.573	0.268	6.76201e-34	6	Luc7l
5.32977e-38	0.420052	0.529	0.237	8.97852e-34	6	Nsmce2
5.92791e-24	0.419698	0.798	0.569	9.98616e-20	6	Sin3b
6.0809e-31	0.419583	0.683	0.39	1.02439e-26	6	Vps36
3.18817e-50	0.419223	0.565	0.217	5.3708e-46	6	Smg6
9.07736e-39	0.418953	0.571	0.262	1.52917e-34	6	Gmps
7.57866e-56	0.418395	0.474	0.156	1.2767e-51	6	Gins4
1.31102e-43	0.418286	0.579	0.243	2.20855e-39	6	Helz
2.25867e-28	0.418229	0.997	0.986	3.80496e-24	6	Gm15501
8.12875e-43	0.417983	0.461	0.172	1.36937e-38	6	Rev3l
2.76704e-77	0.417702	0.393	0.088	4.66135e-73	6	Nup205
1.81712e-34	0.417363	0.775	0.437	3.06111e-30	6	Snhg8
7.80783e-51	0.416663	0.474	0.167	1.31531e-46	6	Memo1
2.41147e-41	0.416636	0.602	0.276	4.06237e-37	6	Gtf2f1
3.77231e-74	0.416486	0.359	0.076	6.35483e-70	6	Nfatc2ip
1.78628e-33	0.416024	0.579	0.284	3.00917e-29	6	Mfap1a
2.71926e-34	0.415673	0.895	0.694	4.58087e-30	6	Mdh2
6.72464e-31	0.415219	0.518	0.26	1.13283e-26	6	Tomm40
1.85253e-28	0.415214	0.738	0.458	3.12077e-24	6	Actn4
2.24384e-19	0.415147	0.979	0.986	3.77997e-15	6	Clic1
5.85542e-141	0.415125	0.309	0.028	9.86405e-137	6	2610318N02Rik
5.5328e-39	0.414648	0.539	0.238	9.32055e-35	6	Msl3
1.40964e-31	0.41462	0.568	0.284	2.37467e-27	6	Brd9
2.63385e-42	0.414219	0.487	0.197	4.43699e-38	6	Kpna3
7.47735e-32	0.414031	0.66	0.369	1.25963e-27	6	Aco2
2.43366e-46	0.413859	0.662	0.269	4.09975e-42	6	Cyfip2
2.16868e-32	0.413616	0.668	0.363	3.65337e-28	6	Kpnb1
1.29099e-35	0.413286	0.623	0.32	2.17479e-31	6	Cops5
3.26137e-31	0.41236	0.694	0.388	5.49411e-27	6	AI662270
2.98872e-31	0.411396	0.963	0.89	5.0348e-27	6	Ndufa3
7.45592e-32	0.411113	0.623	0.335	1.25602e-27	6	Chtop
6.52083e-128	0.410838	0.275	0.024	1.0985e-123	6	Fgf13
8.12133e-26	0.410593	1	0.999	1.36812e-21	6	Rps26
5.54103e-43	0.409918	0.448	0.171	9.33442e-39	6	Pdzd11
4.92218e-82	0.409443	0.393	0.084	8.29191e-78	6	Nup85
1.80019e-76	0.408076	0.406	0.094	3.0326e-72	6	Nup107
1.54498e-31	0.407633	0.874	0.654	2.60268e-27	6	Sf3b5
2.10801e-26	0.407484	0.885	0.79	3.55115e-22	6	Cct5
5.01776e-78	0.407133	0.304	0.053	8.45293e-74	6	Lig4
3.12367e-33	0.407003	0.725	0.413	5.26213e-29	6	Dcun1d5
4.33241e-43	0.406827	0.516	0.204	7.29838e-39	6	Fdps
1.40814e-121	0.406622	0.301	0.033	2.37215e-117	6	Dnph1
1.38467e-14	0.406395	0.401	0.239	2.33262e-10	6	Gnl3
1.03689e-51	0.406214	0.346	0.097	1.74674e-47	6	Shmt2
2.99391e-41	0.405871	0.537	0.227	5.04353e-37	6	Nup50
1.70915e-27	0.405328	0.636	0.37	2.87924e-23	6	Snrpb2
1.70574e-27	0.404994	0.874	0.737	2.8735e-23	6	Ndufb10
3.27166e-34	0.404898	0.639	0.306	5.51143e-30	6	8030431J09Rik
8.57506e-36	0.404666	0.751	0.408	1.44455e-31	6	Rnaseh2c
3.66392e-122	0.404291	0.293	0.03	6.17224e-118	6	Mylpf
1.27549e-29	0.403887	0.686	0.413	2.14869e-25	6	Mrpl34
8.92088e-27	0.403233	0.754	0.482	1.50281e-22	6	Lgals9
6.71206e-66	0.402592	0.377	0.09	1.13071e-61	6	Gbp8
1.4281e-46	0.401453	0.51	0.195	2.40578e-42	6	Kin
4.29638e-81	0.400776	0.317	0.055	7.23769e-77	6	Sit1
8.02057e-43	0.400607	0.487	0.193	1.35115e-38	6	Cfap20
7.04536e-32	0.400349	0.529	0.251	1.18686e-27	6	Taf12
2.87487e-34	0.399771	0.5	0.228	4.843e-30	6	Meaf6
4.71028e-107	0.399736	0.306	0.039	7.93494e-103	6	Ccp110
1.62062e-27	0.399369	0.743	0.453	2.7301e-23	6	Ndufs8
1.39979e-89	0.399302	0.309	0.048	2.35809e-85	6	Chaf1b
1.86747e-28	0.399065	1	1	3.14594e-24	6	Rplp0
1.08061e-72	0.398638	0.361	0.08	1.82039e-68	6	4930503L19Rik
4.23459e-36	0.398562	0.518	0.231	7.13359e-32	6	Nr2c2
5.94321e-32	0.398395	0.935	0.819	1.00119e-27	6	Psmb3
1.6837e-99	0.398354	0.217	0.02	2.83636e-95	6	Gm30392
8.56031e-33	0.398209	0.534	0.255	1.44207e-28	6	Khsrp
3.58658e-45	0.397953	0.421	0.146	6.04195e-41	6	Ubr7
2.72302e-26	0.397911	0.725	0.457	4.5872e-22	6	Cenpx
8.75049e-46	0.397786	0.508	0.196	1.47411e-41	6	Sf3a1
5.02854e-30	0.397705	0.652	0.372	8.47108e-26	6	Yeats4
2.50778e-39	0.397669	0.537	0.227	4.22461e-35	6	Emsy
5.87099e-24	0.397494	1	0.999	9.89027e-20	6	Rpsa
5.56964e-58	0.397167	0.285	0.062	9.38262e-54	6	Gas2l3
9.04942e-74	0.397095	0.364	0.078	1.52447e-69	6	Rpgrip1
1.05872e-66	0.396731	0.369	0.088	1.78351e-62	6	Xrcc1
2.28414e-43	0.396487	0.526	0.214	3.84787e-39	6	Exosc7
2.50513e-168	0.396373	0.296	0.02	4.22014e-164	6	Gen1
2.38255e-70	0.395604	0.322	0.064	4.01364e-66	6	Ift80
1.12015e-191	0.394748	0.275	0.012	1.887e-187	6	Mastl
7.68046e-99	0.394639	0.306	0.042	1.29385e-94	6	Ccdc15
5.69828e-46	0.394551	0.484	0.182	9.59932e-42	6	Myg1
6.06131e-63	0.394394	0.327	0.074	1.02109e-58	6	Gm5915
1.71971e-66	0.394379	0.406	0.099	2.89703e-62	6	Tox
1.54671e-22	0.394114	0.798	0.539	2.60559e-18	6	Usp3
1.01592e-65	0.394004	0.348	0.081	1.71141e-61	6	Paxip1
1.54241e-46	0.393781	0.476	0.173	2.59834e-42	6	Nrf1
2.7252e-39	0.393363	0.516	0.217	4.59087e-35	6	Casp3
7.41285e-26	0.39322	0.741	0.475	1.24877e-21	6	Sptssa
3.07977e-51	0.392736	0.403	0.125	5.18818e-47	6	Prps1
2.9138e-45	0.392354	0.432	0.152	4.90859e-41	6	Rnf168
1.27913e-41	0.392	0.398	0.144	2.15482e-37	6	Dpagt1
7.21541e-33	0.391897	0.702	0.379	1.21551e-28	6	Ubn1
2.66227e-18	0.391852	0.775	0.661	4.48486e-14	6	Pebp1
2.3508e-178	0.391501	0.285	0.016	3.96016e-174	6	Zwilch
1.02944e-21	0.391131	0.681	0.435	1.7342e-17	6	Sp3
2.01938e-70	0.390748	0.314	0.063	3.40184e-66	6	Nim1k
9.80674e-46	0.390538	0.471	0.168	1.65204e-41	6	Fbxl12
5.84864e-22	0.390237	0.793	0.59	9.85261e-18	6	Caprin1
1.29325e-38	0.390227	0.458	0.183	2.1786e-34	6	Rngtt
9.13023e-36	0.390032	0.992	0.93	1.53808e-31	6	Eif3h
9.88834e-62	0.38997	0.385	0.1	1.66579e-57	6	Dgcr8
3.98476e-33	0.389795	0.639	0.335	6.71273e-29	6	Pcmt1
3.94938e-25	0.389443	0.754	0.486	6.65312e-21	6	Frg1
6.06297e-41	0.389265	0.474	0.188	1.02137e-36	6	Isoc1
1.93491e-35	0.388972	0.484	0.209	3.25956e-31	6	Pank2
9.13082e-55	0.388444	0.314	0.075	1.53818e-50	6	Akap12
8.75094e-38	0.3883	0.414	0.158	1.47418e-33	6	Pknox1
5.65877e-36	0.388045	0.521	0.226	9.53276e-32	6	Def6
1.85167e-27	0.387969	0.696	0.412	3.11932e-23	6	Zcrb1
1.51072e-86	0.387466	0.346	0.061	2.54496e-82	6	Pitpnm2
2.16105e-25	0.387199	0.78	0.504	3.64051e-21	6	Rsrc2
2.73476e-168	0.386768	0.27	0.015	4.60697e-164	6	Prr11
3.37951e-23	0.386404	0.673	0.427	5.69312e-19	6	Mrpl14
2.73065e-25	0.386091	0.709	0.427	4.60006e-21	6	Tnrc6c
7.68863e-39	0.386086	0.639	0.301	1.29523e-34	6	Nubp1
1.49309e-47	0.384911	0.479	0.174	2.51527e-43	6	Raver1
2.80132e-28	0.384826	0.717	0.423	4.7191e-24	6	Psmd13
7.79289e-38	0.384748	0.437	0.174	1.31279e-33	6	Abcf2
1.80108e-87	0.384722	0.332	0.057	3.0341e-83	6	Cep57l1
3.13103e-102	0.383875	0.291	0.036	5.27454e-98	6	Gfi1
3.99422e-23	0.383821	0.702	0.442	6.72866e-19	6	Ubtf
3.73132e-25	0.383359	0.798	0.568	6.28578e-21	6	Sdhb
4.11973e-29	0.38326	0.586	0.314	6.94009e-25	6	Ebna1bp2
3.36509e-63	0.383134	0.364	0.088	5.66882e-59	6	Tfrc
6.05953e-30	0.38303	0.665	0.362	1.02079e-25	6	Phf14
1.67575e-40	0.382618	0.38	0.133	2.82296e-36	6	Lmf2
7.28874e-35	0.382461	0.445	0.18	1.22786e-30	6	Wdr12
1.0726e-28	0.382029	0.531	0.267	1.8069e-24	6	Zc3h18
2.7614e-30	0.38194	0.602	0.309	4.65186e-26	6	Atxn10
5.67891e-54	0.381772	0.419	0.126	9.56669e-50	6	Dcaf1
4.04632e-24	0.381662	0.759	0.495	6.81643e-20	6	Cdc5l
2.22554e-30	0.381111	0.72	0.413	3.74914e-26	6	Rnf187
3.7875e-207	0.380929	0.277	0.011	6.38042e-203	6	Gtse1
4.95012e-33	0.380867	0.537	0.255	8.33898e-29	6	Mrpl41
4.44945e-27	0.380634	0.597	0.335	7.49555e-23	6	Utp11
6.65677e-29	0.380562	0.618	0.337	1.1214e-24	6	Polr2i
1.69937e-46	0.380015	0.495	0.183	2.86275e-42	6	Hes6
8.34416e-26	0.379656	0.827	0.569	1.40566e-21	6	Ndufb2
1.65251e-13	0.379608	0.743	0.62	2.78381e-09	6	Cct6a
8.0551e-26	0.379491	0.942	0.915	1.35696e-21	6	Rps27l
4.70954e-32	0.379038	0.95	0.849	7.93369e-28	6	Macroh2a1
1.69842e-30	0.378966	0.55	0.272	2.86115e-26	6	Mphosph8
5.90801e-95	0.378194	0.296	0.042	9.95263e-91	6	Gins1
9.58561e-29	0.378073	0.634	0.349	1.61479e-24	6	Mrpl21
6.21196e-177	0.377925	0.267	0.014	1.04647e-172	6	Kntc1
8.12769e-45	0.377679	0.361	0.113	1.36919e-40	6	Etaa1
4.29642e-28	0.377337	0.66	0.375	7.23776e-24	6	Elavl1
3.98093e-27	0.377148	0.565	0.293	6.70627e-23	6	Tcf20
3.81226e-45	0.376312	0.39	0.129	6.42214e-41	6	Pop4
2.3386e-214	0.375945	0.28	0.01	3.93961e-210	6	Rad54b
3.1703e-28	0.375741	0.448	0.21	5.34069e-24	6	Ddx27
1.6616e-22	0.374834	0.751	0.51	2.79913e-18	6	Nr3c1
6.30236e-58	0.374558	0.406	0.11	1.0617e-53	6	Tespa1
3.66049e-60	0.374485	0.346	0.085	6.16646e-56	6	Tdp2
2.08211e-68	0.374107	0.309	0.062	3.50753e-64	6	Cenpj
1.02592e-36	0.373988	0.586	0.271	1.72826e-32	6	Kif2a
3.90407e-25	0.373964	0.709	0.44	6.5768e-21	6	Mapk1
7.25709e-31	0.37389	0.675	0.363	1.22253e-26	6	Nudcd3
1.41552e-31	0.373435	0.56	0.282	2.38459e-27	6	Mrps12
4.46953e-35	0.373379	0.492	0.212	7.52937e-31	6	4921524J17Rik
4.91303e-38	0.373173	0.453	0.18	8.27649e-34	6	Acyp1
5.41026e-59	0.372834	0.393	0.106	9.11412e-55	6	Psph
1.01438e-137	0.372795	0.264	0.02	1.70882e-133	6	Rad54l
1.04491e-27	0.372557	0.455	0.211	1.76026e-23	6	Odc1
2.99318e-24	0.372088	0.657	0.384	5.0423e-20	6	Pkn2
3.8959e-108	0.371791	0.298	0.037	6.56303e-104	6	Skp2
9.24824e-25	0.371585	0.73	0.473	1.55796e-20	6	Rnf7
8.04719e-51	0.371164	0.366	0.108	1.35563e-46	6	Rpp30
8.11335e-43	0.37046	0.518	0.203	1.36678e-38	6	Ptp4a3
4.79214e-25	0.370273	0.594	0.337	8.07283e-21	6	Wbp4
5.03044e-48	0.36997	0.387	0.119	8.47428e-44	6	Cxxc5
1.01195e-77	0.369746	0.298	0.051	1.70473e-73	6	Gtf2ird1
4.05873e-43	0.36954	0.421	0.149	6.83734e-39	6	Usp39
3.08306e-67	0.369343	0.338	0.072	5.19372e-63	6	Sla2
1.59835e-69	0.369039	0.296	0.056	2.69258e-65	6	Lin9
6.76886e-31	0.368832	0.594	0.299	1.14028e-26	6	Mta2
2.50613e-24	0.368832	0.542	0.291	4.22183e-20	6	Safb
1.92476e-37	0.368707	0.466	0.191	3.24244e-33	6	Carnmt1
7.81084e-30	0.368631	0.542	0.271	1.31581e-25	6	Dars
1.1429e-22	0.368278	0.806	0.585	1.92533e-18	6	Cwc15
6.99325e-43	0.368019	0.346	0.109	1.17808e-38	6	Tubgcp2
1.44033e-31	0.36786	0.463	0.204	2.42639e-27	6	Sin3a
1.83775e-26	0.367849	0.675	0.393	3.09587e-22	6	Pcnp
4.43612e-23	0.367591	0.827	0.568	7.47309e-19	6	Prpf38b
6.58545e-42	0.367517	0.411	0.147	1.10938e-37	6	Leo1
1.67607e-37	0.366996	0.353	0.122	2.82352e-33	6	C2cd5
2.33335e-233	0.366897	0.257	0.006	3.93077e-229	6	H4c11
9.31667e-29	0.366484	0.563	0.295	1.56949e-24	6	Psmd3
4.65362e-27	0.365989	0.743	0.449	7.83949e-23	6	Higd1a
3.71065e-40	0.36573	0.424	0.159	6.25097e-36	6	Mrps11
5.07015e-27	0.365476	0.61	0.337	8.54117e-23	6	Anapc16
1.64332e-27	0.364901	0.626	0.338	2.76834e-23	6	Phip
2.17854e-36	0.364881	0.471	0.195	3.66996e-32	6	Myo18a
5.04335e-27	0.364251	0.414	0.186	8.49602e-23	6	Ccdc82
1.11342e-46	0.363843	0.424	0.143	1.87567e-42	6	Hdgfl2
1.25916e-38	0.362977	0.45	0.176	2.12118e-34	6	Rprd1b
1.53859e-28	0.362929	0.5	0.247	2.59192e-24	6	Sf3b3
7.9394e-24	0.362867	0.702	0.425	1.33747e-19	6	Rbm26
4.61994e-86	0.362852	0.34	0.061	7.78276e-82	6	Apoo
2.84283e-77	0.362607	0.348	0.069	4.78903e-73	6	Nup37
2.32981e-24	0.36237	0.652	0.398	3.92479e-20	6	Mrps18c
3.89887e-29	0.362185	0.579	0.293	6.56804e-25	6	Notch1
2.02133e-39	0.362158	0.406	0.149	3.40513e-35	6	Stx6
1.14234e-43	0.362068	0.351	0.109	1.92439e-39	6	Ppat
4.33035e-21	0.361681	0.66	0.429	7.29491e-17	6	Eif2s1
4.88848e-17	0.361667	0.798	0.634	8.23513e-13	6	Scaf11
1.17038e-29	0.360933	0.563	0.285	1.97163e-25	6	Psmc1
2.76e-42	0.360857	0.503	0.186	4.64949e-38	6	Slamf6
8.08043e-26	0.360686	0.691	0.416	1.36123e-21	6	Ndufa10
2.11816e-25	0.360662	0.762	0.476	3.56826e-21	6	Mrps16
3.05262e-167	0.360647	0.257	0.013	5.14244e-163	6	Nsl1
5.29364e-74	0.3606	0.325	0.062	8.91766e-70	6	Sclt1
1.17149e-05	0.360192	0.639	0.609	0.197349	6	Ptms
3.23695e-27	0.360034	0.5	0.251	5.45297e-23	6	Hibadh
3.37305e-29	0.359816	0.571	0.294	5.68224e-25	6	Snrnp27
5.17074e-25	0.359749	0.636	0.37	8.71063e-21	6	Adh5
2.7117e-53	0.359427	0.38	0.108	4.56813e-49	6	Dcaf15
9.95623e-33	0.35916	0.385	0.153	1.67723e-28	6	Bcl2l1
9.26892e-29	0.358109	0.521	0.26	1.56144e-24	6	Gtf3a
1.87306e-44	0.357879	0.364	0.113	3.15535e-40	6	Tmem263
6.94686e-47	0.357551	0.322	0.088	1.17027e-42	6	LOC118567375
8.28788e-70	0.357377	0.33	0.068	1.39618e-65	6	Nck2
2.17494e-34	0.357375	0.526	0.238	3.6639e-30	6	Polr3k
1.2742e-27	0.357261	0.935	0.808	2.14652e-23	6	Luc7l2
7.71416e-34	0.357244	0.531	0.241	1.29953e-29	6	Dynlt1f
5.21696e-200	0.356884	0.233	0.006	8.78849e-196	6	Depdc1b
2.22317e-32	0.356396	0.463	0.204	3.74515e-28	6	Mrps9
3.45016e-32	0.356117	0.51	0.238	5.81213e-28	6	Ppp1r7
5.14694e-36	0.35574	1	1	8.67053e-32	6	Uba52
8.75231e-24	0.355642	0.783	0.504	1.47441e-19	6	Eif1b
4.16271e-26	0.355007	0.482	0.243	7.0125e-22	6	Mrps28
5.23547e-18	0.354395	0.712	0.504	8.81967e-14	6	Phb2
1.03743e-39	0.354383	0.322	0.102	1.74766e-35	6	Pdik1l
5.20434e-122	0.354225	0.257	0.022	8.76724e-118	6	Poc1a
5.56961e-25	0.354065	0.654	0.386	9.38257e-21	6	Grpel1
3.22955e-32	0.353808	0.505	0.232	5.4405e-28	6	Brix1
1.16758e-46	0.353397	0.377	0.114	1.9669e-42	6	Socs1
3.31012e-22	0.352998	0.914	0.806	5.57623e-18	6	Spcs2
7.35464e-57	0.352966	0.369	0.098	1.23896e-52	6	Mis18a
2.05614e-25	0.352225	0.573	0.315	3.46377e-21	6	Btf3l4
3.0283e-33	0.351956	0.474	0.206	5.10147e-29	6	Dyrk1a
1.23584e-25	0.351916	0.644	0.379	2.0819e-21	6	Psmd6
7.54388e-33	0.351863	0.414	0.171	1.27084e-28	6	Ppp5c
9.02647e-23	0.351804	0.895	0.774	1.5206e-18	6	Ndufv3
6.78274e-24	0.35146	0.942	0.827	1.14262e-19	6	Ndufb9
1.46594e-63	0.351338	0.34	0.078	2.46952e-59	6	Dnaaf2
1.61373e-63	0.350941	0.374	0.092	2.71849e-59	6	Znhit3
4.22402e-36	0.350652	0.469	0.193	7.11579e-32	6	Arl6ip6
9.92441e-29	0.350404	0.644	0.35	1.67187e-24	6	Naa38
1.44963e-29	0.349914	0.448	0.202	2.44204e-25	6	Nxf1
5.49823e-39	0.349207	0.448	0.173	9.26232e-35	6	Brcc3
8.4668e-37	0.348089	0.432	0.17	1.42632e-32	6	Pdhb
3.302e-19	0.347377	0.665	0.414	5.56255e-15	6	Sla
1.38765e-26	0.347225	0.762	0.449	2.33764e-22	6	Celf1
4.96715e-29	0.347175	0.516	0.252	8.36766e-25	6	Prpf19
3.43967e-27	0.347086	0.67	0.379	5.79447e-23	6	Polr2g
1.0955e-36	0.347061	0.442	0.175	1.84548e-32	6	2310009B15Rik
2.58537e-23	0.346342	0.529	0.286	4.35532e-19	6	Parp1
3.86865e-25	0.346315	0.461	0.23	6.51713e-21	6	Mrto4
5.07396e-17	0.346096	0.822	0.627	8.54759e-13	6	Kras
4.93138e-63	0.346019	0.356	0.082	8.30741e-59	6	Fam169b
2.85449e-21	0.345938	0.785	0.514	4.80868e-17	6	Arid1a
1.22691e-30	0.3456	0.435	0.189	2.06685e-26	6	Prr12
4.9709e-37	0.345447	0.44	0.171	8.37397e-33	6	Senp1
3.11322e-35	0.345172	0.461	0.189	5.24453e-31	6	Wdr70
2.7384e-20	0.345148	0.699	0.462	4.61312e-16	6	Sod1
1.26913e-59	0.34471	0.272	0.055	2.13797e-55	6	Bhlhb9
6.02634e-36	0.344539	0.45	0.185	1.0152e-31	6	Eftud2
7.62094e-35	0.344458	0.353	0.127	1.28382e-30	6	Chka
1.06847e-23	0.343655	0.558	0.311	1.79995e-19	6	Egln1
3.24984e-25	0.343105	0.775	0.487	5.47468e-21	6	Zmat2
5.62137e-24	0.342882	0.877	0.711	9.46977e-20	6	Ndufb3
1.18941e-25	0.342737	0.945	0.843	2.00367e-21	6	Ndufa1
7.59734e-31	0.342688	0.545	0.264	1.27985e-26	6	Pcif1
8.87005e-26	0.341926	0.647	0.369	1.49425e-21	6	Cdc26
2.14865e-199	0.341674	0.246	0.008	3.61961e-195	6	Lrr1
1.09892e-40	0.341623	0.398	0.131	1.85125e-36	6	Ikzf3
1.40663e-34	0.341238	0.463	0.196	2.36961e-30	6	Mrpl22
6.83238e-35	0.341191	0.38	0.142	1.15098e-30	6	Med14
8.57773e-70	0.341145	0.304	0.058	1.445e-65	6	LOC118567424
2.03609e-36	0.340949	0.445	0.178	3.43e-32	6	Sf3a2
6.94903e-21	0.340591	0.709	0.456	1.17063e-16	6	Bod1l
1.0306e-33	0.340318	0.442	0.184	1.73615e-29	6	Ing2
6.38537e-29	0.340237	0.254	0.08	1.07568e-24	6	Cd5
7.37359e-20	0.340191	0.597	0.376	1.24215e-15	6	Eif3b
9.15411e-24	0.340118	0.777	0.511	1.5421e-19	6	Tomm22
1.26604e-22	0.340018	0.866	0.716	2.13276e-18	6	Psmb5
1.93709e-21	0.339297	0.825	0.613	3.26323e-17	6	Ppig
1.12345e-80	0.338829	0.277	0.043	1.89256e-76	6	Zranb3
3.33432e-26	0.33875	0.709	0.416	5.61699e-22	6	Zc3h15
5.85701e-95	0.338381	0.228	0.023	9.86672e-91	6	A930003A15Rik
7.07983e-36	0.337552	0.395	0.15	1.19267e-31	6	Nelfa
4.37754e-23	0.337306	0.403	0.195	7.3744e-19	6	Pik3c3
7.62608e-28	0.337289	0.343	0.138	1.28469e-23	6	Snhg3
2.78394e-53	0.337264	0.348	0.09	4.68982e-49	6	Zap70
6.87175e-52	0.337092	0.327	0.085	1.15761e-47	6	Cibar1
2.72254e-22	0.337043	0.636	0.384	4.58638e-18	6	Cops6
4.30016e-29	0.336439	0.469	0.219	7.24406e-25	6	Kars
6.36575e-49	0.336378	0.335	0.093	1.07237e-44	6	Cdc23
1.44384e-31	0.336374	0.471	0.205	2.4323e-27	6	Msantd2
5.18305e-25	0.33616	0.508	0.251	8.73136e-21	6	Zfp62
9.25888e-61	0.335801	0.296	0.063	1.55975e-56	6	Adgrl1
1.58011e-40	0.335752	0.382	0.132	2.66185e-36	6	Adsl
1.16131e-21	0.335303	0.466	0.251	1.95635e-17	6	Cnot8
1.12056e-181	0.334993	0.23	0.008	1.8877e-177	6	Ticrr
9.2894e-34	0.334893	0.366	0.137	1.56489e-29	6	Trim24
1.54537e-24	0.33473	0.639	0.365	2.60333e-20	6	Polr2m
4.37072e-27	0.334259	0.639	0.343	7.36292e-23	6	Srpk2
1.71365e-49	0.333973	0.288	0.071	2.88682e-45	6	Nup133
2.59759e-49	0.333292	0.147	0.02	4.37589e-45	6	H1f10
2.0201e-23	0.333128	0.649	0.385	3.40306e-19	6	Psmd1
1.87488e-50	0.332819	0.314	0.081	3.15842e-46	6	Ccdc69
2.15504e-27	0.332234	0.49	0.238	3.63038e-23	6	Pitpnb
3.97618e-29	0.33181	0.49	0.231	6.69828e-25	6	Ppp6r3
4.94799e-55	0.331585	0.322	0.078	8.33539e-51	6	Slf1
1.89382e-23	0.331498	0.709	0.438	3.19032e-19	6	Ccni
2.86586e-22	0.331487	0.573	0.324	4.82783e-18	6	Ep400
1.91799e-91	0.330926	0.27	0.035	3.23104e-87	6	Ccsap
2.6381e-107	0.330868	0.246	0.024	4.44415e-103	6	Enkd1
4.40504e-21	0.330599	0.762	0.545	7.42073e-17	6	Psma5
4.42267e-19	0.330012	0.508	0.292	7.45043e-15	6	Plgrkt
3.69179e-35	0.329896	0.387	0.147	6.21918e-31	6	Psmg1
3.29476e-22	0.329827	0.906	0.793	5.55035e-18	6	Bzw1
5.93159e-30	0.329632	0.631	0.324	9.99235e-26	6	Idh2
2.7059e-62	0.329601	0.356	0.085	4.55836e-58	6	Cfap298
1.00918e-24	0.329404	0.516	0.269	1.70007e-20	6	Dda1
1.12507e-34	0.328937	0.401	0.153	1.8953e-30	6	Mtrex
1.20493e-15	0.328004	0.636	0.407	2.02983e-11	6	Dleu2
1.01585e-32	0.327911	0.497	0.223	1.71129e-28	6	Ctnnbl1
9.58685e-80	0.327697	0.27	0.04	1.615e-75	6	Zcwpw1
2.13851e-40	0.327551	0.346	0.112	3.60254e-36	6	Pole3
3.93507e-29	0.326899	0.492	0.233	6.62903e-25	6	Rae1
6.16552e-28	0.326662	0.351	0.144	1.03864e-23	6	Gart
1.17638e-64	0.326647	0.304	0.062	1.98173e-60	6	Gemin6
5.26862e-21	0.3264	0.568	0.336	8.87551e-17	6	Glrx5
2.6957e-33	0.326064	0.38	0.141	4.54117e-29	6	Nup210
1.06986e-43	0.325901	0.322	0.095	1.80229e-39	6	Vegfb
2.76327e-24	0.32582	0.66	0.383	4.65501e-20	6	Ndufs3
2.60724e-69	0.3258	0.298	0.056	4.39216e-65	6	Zw10
4.51493e-45	0.325627	0.306	0.085	7.60585e-41	6	Mast2
9.38262e-21	0.324975	0.597	0.357	1.5806e-16	6	Znrd1
8.19421e-23	0.324913	0.694	0.428	1.3804e-18	6	Psmc5
3.67353e-49	0.324386	0.319	0.085	6.18843e-45	6	D030056L22Rik
1.10091e-47	0.324363	0.356	0.104	1.85459e-43	6	Mrps22
6.88535e-32	0.324339	0.429	0.178	1.15991e-27	6	Wrn
5.22799e-25	0.324254	0.586	0.313	8.80708e-21	6	Rcsd1
3.00298e-67	0.324199	0.293	0.057	5.05882e-63	6	Ctps
4.02984e-19	0.323999	0.806	0.607	6.78868e-15	6	Papola
6.50624e-31	0.323989	0.458	0.201	1.09604e-26	6	Fam98b
2.93956e-29	0.323308	0.403	0.174	4.95198e-25	6	Polr2d
6.23167e-35	0.323274	0.453	0.184	1.04979e-30	6	Ncbp3
2.53393e-47	0.323082	0.356	0.104	4.26866e-43	6	Trmt10a
4.5696e-11	0.322594	0.772	0.631	7.69794e-07	6	Dnajc3
1.67182e-18	0.322273	0.969	0.946	2.81635e-14	6	Ppp1ca
7.67654e-131	0.322183	0.233	0.016	1.29319e-126	6	Dsn1
2.48515e-130	0.322183	0.236	0.016	4.18648e-126	6	Exo1
9.79613e-82	0.320906	0.264	0.038	1.65026e-77	6	Cep128
1.01031e-34	0.320689	0.325	0.11	1.70196e-30	6	LOC108167553
3.0468e-45	0.320484	0.652	0.258	5.13264e-41	6	Cd24a
3.83492e-46	0.320444	0.552	0.198	6.46031e-42	6	Gimap9
7.03883e-36	0.320172	0.348	0.12	1.18576e-31	6	1300002E11Rik
2.62544e-23	0.320153	0.678	0.403	4.42282e-19	6	Ahsa1
3.61888e-26	0.319869	0.471	0.231	6.09637e-22	6	Dera
4.17409e-20	0.319775	0.474	0.259	7.03168e-16	6	Mif4gd
2.31505e-23	0.319687	0.615	0.346	3.89993e-19	6	Gatad2b
1.25129e-31	0.319643	0.411	0.168	2.10792e-27	6	Thap12
5.66609e-26	0.319484	0.534	0.275	9.5451e-22	6	Timm17b
4.23568e-60	0.319216	0.277	0.056	7.13542e-56	6	Cenpo
1.36754e-31	0.319188	0.401	0.162	2.30375e-27	6	Cep20
1.11795e-16	0.31889	0.843	0.717	1.8833e-12	6	Rock1
6.97809e-21	0.31872	0.531	0.297	1.17553e-16	6	Cbfb
5.30978e-52	0.31848	0.332	0.087	8.94485e-48	6	Sac3d1
5.60928e-20	0.318424	0.733	0.481	9.44939e-16	6	Uqcrc1
7.17145e-79	0.318391	0.288	0.047	1.2081e-74	6	Tdp1
6.54463e-35	0.318297	0.445	0.18	1.10251e-30	6	Med19
3.1338e-17	0.317799	0.83	0.736	5.2792e-13	6	Eif3i
4.72399e-29	0.317782	0.408	0.174	7.95804e-25	6	Nfya
7.50696e-25	0.317772	0.997	0.995	1.26462e-20	6	Naca
3.58279e-19	0.317679	0.547	0.318	6.03556e-15	6	Smarcc2
5.17807e-22	0.317415	0.545	0.301	8.72298e-18	6	Ivns1abp
8.23534e-29	0.316863	1	0.993	1.38733e-24	6	Rpl4
6.43356e-79	0.316755	0.267	0.04	1.0838e-74	6	Rad18
7.66687e-37	0.316305	0.359	0.125	1.29156e-32	6	Orc2
9.07727e-32	0.315502	0.461	0.197	1.52916e-27	6	Taf3
5.1175e-21	0.315436	0.497	0.271	8.62094e-17	6	Appl1
4.89649e-23	0.31496	0.448	0.225	8.24863e-19	6	Arid2
5.39051e-22	0.314571	0.524	0.283	9.08085e-18	6	Rsrc1
8.61262e-68	0.314317	0.267	0.047	1.45088e-63	6	Nemp1
6.14691e-145	0.314044	0.215	0.01	1.03551e-140	6	Cdc25c
8.12686e-27	0.313969	0.482	0.234	1.36905e-22	6	Cyb5b
9.24665e-31	0.313916	0.325	0.119	1.55769e-26	6	Rpap3
1.08842e-25	0.313851	0.513	0.26	1.83355e-21	6	Pnkd
1.28113e-12	0.313832	0.505	0.336	2.15819e-08	6	Wdr43
2.69223e-29	0.313809	0.448	0.202	4.53533e-25	6	Gtf2e2
2.50871e-88	0.313445	0.254	0.032	4.22618e-84	6	Wdhd1
3.10611e-30	0.313272	0.338	0.129	5.23255e-26	6	Ift27
4.95135e-28	0.313205	0.361	0.151	8.34105e-24	6	Med9
2.40192e-26	0.313145	0.492	0.241	4.04627e-22	6	Tmem223
3.91274e-22	0.313102	0.615	0.361	6.59139e-18	6	Ak2
6.93735e-22	0.312664	0.537	0.295	1.16867e-17	6	Mllt10
3.77613e-30	0.312557	0.442	0.193	6.36126e-26	6	Mrps5
1.8453e-16	0.312128	0.809	0.623	3.10859e-12	6	Trmt112
5.21319e-21	0.312128	0.571	0.332	8.78213e-17	6	Mrps17
1.88231e-50	0.312098	0.298	0.074	3.17093e-46	6	Pola2
5.78459e-17	0.311704	0.38	0.206	9.74472e-13	6	Apex1
2.23219e-22	0.311114	0.565	0.321	3.76034e-18	6	Sec13
2.46456e-35	0.310857	0.34	0.117	4.1518e-31	6	Naa16
3.29315e-32	0.310827	0.364	0.138	5.54763e-28	6	Mettl6
6.36055e-39	0.310643	0.335	0.107	1.0715e-34	6	Ttc32
8.62043e-23	0.310197	0.594	0.325	1.4522e-18	6	Azin1
1.18587e-24	0.310113	0.487	0.247	1.99772e-20	6	Smarcb1
1.35152e-16	0.309936	0.741	0.541	2.27678e-12	6	Vdac3
8.49386e-26	0.309717	0.555	0.286	1.43088e-21	6	Chordc1
3.20312e-27	0.309538	0.416	0.186	5.39598e-23	6	Ifrd1
1.7849e-21	0.309371	0.592	0.337	3.00684e-17	6	Pole4
2.12092e-23	0.309355	0.531	0.287	3.5729e-19	6	Smu1
3.65181e-24	0.309181	0.542	0.286	6.15184e-20	6	Atf1
5.76567e-36	0.309098	0.356	0.125	9.71285e-32	6	Sgf29
1.71677e-16	0.309079	0.864	0.808	2.89206e-12	6	Cnbp
6.36517e-42	0.309076	0.291	0.081	1.07228e-37	6	Tinf2
1.51082e-16	0.30883	1	0.999	2.54512e-12	6	Rpl32
3.03782e-27	0.308766	0.5	0.242	5.11751e-23	6	Mrpl40
1.647e-58	0.308576	0.243	0.045	2.77453e-54	6	Rpph1
6.42088e-30	0.308485	0.364	0.142	1.08166e-25	6	Sinhcaf
3.98685e-21	0.308399	0.455	0.234	6.71625e-17	6	Pan3
3.75309e-27	0.308244	0.545	0.276	6.32245e-23	6	Acbd6
1.45501e-23	0.308203	0.487	0.252	2.4511e-19	6	Drg1
2.82809e-147	0.308036	0.228	0.012	4.76419e-143	6	Parpbp
4.42462e-18	0.307452	0.537	0.322	7.45372e-14	6	Akirin2
3.26639e-92	0.307081	0.233	0.025	5.50256e-88	6	Ccdc138
1.09237e-22	0.307046	0.537	0.283	1.8402e-18	6	Ldlrad4
1.68787e-24	0.306887	0.395	0.183	2.84338e-20	6	Rpf2
6.11125e-25	0.306699	0.503	0.246	1.0295e-20	6	Ttc3
2.7848e-39	0.306636	0.343	0.111	4.69128e-35	6	Inip
5.84079e-14	0.30649	0.78	0.666	9.83939e-10	6	Polr2l
8.14046e-29	0.306437	0.406	0.173	1.37134e-24	6	Cfap36
1.04709e-29	0.306378	0.39	0.159	1.76392e-25	6	Nfyc
1.26361e-15	0.306211	0.623	0.43	2.12867e-11	6	Eif3g
1.44901e-19	0.305659	0.579	0.349	2.441e-15	6	Strap
5.03788e-26	0.305169	0.395	0.177	8.48681e-22	6	Prpf31
1.04251e-17	0.30513	0.846	0.678	1.75621e-13	6	Psmb2
2.34819e-50	0.305075	0.285	0.068	3.95576e-46	6	Gemin2
1.4358e-20	0.304708	0.513	0.283	2.41876e-16	6	Ppp4r3a
3.09216e-24	0.304707	0.505	0.258	5.20905e-20	6	Snrnp48
1.31142e-33	0.304661	0.38	0.142	2.20922e-29	6	Tfdp2
1.05497e-51	0.304073	0.27	0.061	1.7772e-47	6	Pole2
3.6044e-38	0.304013	0.366	0.126	6.07198e-34	6	Nelfcd
3.07234e-16	0.303851	0.699	0.492	5.17566e-12	6	Rex1bd
5.76151e-32	0.303743	0.366	0.139	9.70584e-28	6	Ints13
1.65134e-50	0.303668	0.283	0.067	2.78185e-46	6	Haus6
3.62489e-112	0.30329	0.212	0.016	6.10649e-108	6	Traip
7.81193e-19	0.303207	0.592	0.358	1.316e-14	6	Immt
2.17844e-25	0.303163	0.461	0.22	3.66979e-21	6	Dnajc21
4.46962e-143	0.302749	0.22	0.011	7.52952e-139	6	Cenpi
2.31951e-20	0.302693	0.665	0.416	3.90745e-16	6	Eif3l
2.34291e-19	0.302603	0.961	0.868	3.94687e-15	6	Sf3b1
8.60111e-47	0.302014	0.254	0.058	1.44894e-42	6	Dzip1
3.01821e-27	0.301723	0.416	0.186	5.08448e-23	6	Ddx19a
1.49981e-37	0.300976	0.33	0.108	2.52658e-33	6	Ppp2r5d
8.62235e-28	0.30086	0.992	0.992	1.45252e-23	6	Chchd2
1.70425e-13	0.300846	0.325	0.178	2.87098e-09	6	Srm
3.54516e-22	0.300297	1	0.977	5.97218e-18	6	Rbm39
3.30763e-19	0.300283	0.958	0.877	5.57203e-15	6	Prrc2c
4.33347e-23	0.300155	0.592	0.322	7.30016e-19	6	Sash3
1.40862e-52	0.300153	0.236	0.046	2.37296e-48	6	Cep85
4.25681e-22	0.300033	0.592	0.327	7.17103e-18	6	Cnot1
7.1514e-35	0.299015	0.332	0.114	1.20473e-30	6	Cnot10
4.81938e-16	0.298908	0.929	0.831	8.11873e-12	6	Chd4
2.64566e-19	0.29886	0.665	0.414	4.45688e-15	6	Slirp
1.43021e-44	0.29867	0.306	0.085	2.40933e-40	6	Espl1
2.87779e-78	0.29865	0.202	0.023	4.84793e-74	6	A630034I12Rik
2.6111e-45	0.298589	0.343	0.099	4.39866e-41	6	Zfpm1
1.43969e-38	0.298486	0.327	0.104	2.4253e-34	6	Phtf1
6.03411e-104	0.298467	0.178	0.011	1.01651e-99	6	Arhgef39
3.75652e-25	0.298402	0.56	0.298	6.32824e-21	6	Ndufa9
2.36617e-18	0.298315	0.717	0.488	3.98604e-14	6	Cfdp1
2.97593e-123	0.298311	0.223	0.015	5.01326e-119	6	9530077C05Rik
1.28398e-37	0.298253	0.293	0.089	2.163e-33	6	Cby1
4.47068e-34	0.298154	0.361	0.132	7.53131e-30	6	Irf2bp1
2.13426e-23	0.297994	0.644	0.37	3.59538e-19	6	Slc38a1
1.32997e-40	0.297906	0.33	0.103	2.24047e-36	6	Coq7
3.41556e-22	0.297525	0.385	0.18	5.75385e-18	6	Lcorl
1.39829e-40	0.297521	0.335	0.104	2.35555e-36	6	Cbx6
2.6962e-16	0.297451	0.78	0.578	4.54202e-12	6	Sap18
1.70189e-29	0.29739	0.484	0.219	2.867e-25	6	Zc3h14
4.3552e-34	0.297006	0.38	0.142	7.33676e-30	6	Adk
2.64981e-17	0.29663	0.56	0.343	4.46387e-13	6	Atxn2l
3.76397e-37	0.296611	0.359	0.124	6.34078e-33	6	Timm50
1.31181e-54	0.296347	0.259	0.054	2.20987e-50	6	Cmss1
6.03629e-52	0.296312	0.387	0.107	1.01687e-47	6	Sh2d2a
3.78498e-20	0.296181	0.503	0.273	6.37617e-16	6	Mprip
9.56435e-66	0.296005	0.267	0.047	1.61121e-61	6	Gm22146
1.70423e-30	0.29551	0.463	0.201	2.87095e-26	6	Isy1
1.05445e-27	0.295362	0.366	0.152	1.77632e-23	6	Rnaseh2a
1.21733e-48	0.295329	0.312	0.08	2.05071e-44	6	Mbd4
5.62829e-19	0.295256	0.476	0.259	9.48142e-15	6	Pdpk1
5.70555e-18	0.295154	0.696	0.46	9.61157e-14	6	Psmd7
4.34348e-16	0.295033	0.419	0.231	7.31703e-12	6	Cdk19
7.89055e-17	0.294687	0.364	0.188	1.32924e-12	6	Spred2
8.72952e-28	0.294328	0.411	0.181	1.47058e-23	6	Thoc3
6.53186e-46	0.294321	0.264	0.064	1.10036e-41	6	Haus7
2.21653e-20	0.294314	0.662	0.408	3.73397e-16	6	Psmc2
3.44173e-24	0.294201	0.474	0.233	5.79794e-20	6	Txlna
3.17898e-29	0.293897	0.429	0.186	5.3553e-25	6	Cd2bp2
4.19306e-20	0.293881	0.573	0.338	7.06363e-16	6	Ola1
8.7994e-71	0.293792	0.204	0.026	1.48235e-66	6	H2bu2
5.76367e-18	0.293679	0.887	0.745	9.70947e-14	6	Purb
3.92284e-18	0.293578	0.688	0.442	6.60842e-14	6	Gpatch8
3.27196e-28	0.293382	0.359	0.143	5.51195e-24	6	Yeats2
8.16093e-32	0.293207	0.346	0.126	1.37479e-27	6	Lnpk
2.13261e-20	0.293079	0.571	0.332	3.59259e-16	6	Ciao2b
6.47257e-29	0.292983	0.369	0.149	1.09037e-24	6	Camta1
1.90508e-20	0.292077	0.479	0.256	3.20931e-16	6	1110038B12Rik
2.42536e-22	0.291876	0.537	0.29	4.08576e-18	6	Ilkap
6.48854e-23	0.291189	0.49	0.253	1.09306e-18	6	Tiprl
4.19418e-32	0.290966	0.416	0.169	7.06551e-28	6	Prpf38a
1.77926e-35	0.290902	0.319	0.104	2.99734e-31	6	C1galt1
4.72169e-31	0.290861	0.338	0.124	7.95416e-27	6	Dna2
1.02287e-25	0.290732	1	0.992	1.72312e-21	6	Rpl31
2.19806e-77	0.290615	0.233	0.031	3.70285e-73	6	Pard6g
5.52954e-19	0.290474	0.62	0.381	9.31507e-15	6	Dnajc19
5.81738e-16	0.290379	0.479	0.277	9.79995e-12	6	Epc1
8.2203e-48	0.289794	0.272	0.065	1.38479e-43	6	Magi3
1.26554e-44	0.289754	0.293	0.078	2.13193e-40	6	Rbmx2
8.25885e-14	0.289481	0.709	0.5	1.39129e-09	6	B230219D22Rik
8.08291e-17	0.289463	0.738	0.505	1.36165e-12	6	Fgfr1op2
1.91625e-22	0.28945	0.492	0.258	3.22811e-18	6	Eci2
2.68318e-23	0.289043	0.513	0.268	4.52008e-19	6	Mpp6
1.14117e-23	0.289038	0.497	0.246	1.92242e-19	6	Vrk1
6.13185e-46	0.288981	0.293	0.076	1.03297e-41	6	Taf5
1.48835e-16	0.288742	0.526	0.318	2.50728e-12	6	Dnm1l
2.24287e-23	0.288719	0.421	0.198	3.77834e-19	6	Mvb12b
3.01362e-24	0.288534	0.45	0.218	5.07675e-20	6	Nifk
3.24072e-18	0.288445	0.51	0.293	5.45932e-14	6	Aebp2
9.80964e-17	0.288234	0.903	0.797	1.65253e-12	6	Hypk
4.77246e-18	0.28817	0.898	0.836	8.03968e-14	6	Eif3e
9.01117e-35	0.288164	0.332	0.113	1.51802e-30	6	Zdhhc8
2.86147e-158	0.287912	0.175	0.004	4.82043e-154	6	Hemgn
1.05874e-28	0.287823	0.317	0.119	1.78356e-24	6	Qser1
1.43123e-53	0.287667	0.23	0.044	2.41106e-49	6	Gpsm2
6.08109e-53	0.287348	0.275	0.061	1.02442e-48	6	Tbc1d31
1.29502e-21	0.287191	0.613	0.361	2.1816e-17	6	Idh3g
4.33134e-45	0.287185	0.277	0.07	7.29657e-41	6	Pradc1
1.11661e-30	0.287114	0.33	0.122	1.88104e-26	6	Lonp1
4.50885e-53	0.28708	0.23	0.044	7.59561e-49	6	H4f16
4.90714e-34	0.286839	0.346	0.122	8.26657e-30	6	Lrwd1
1.53076e-16	0.286661	0.866	0.81	2.57872e-12	6	Romo1
1.13675e-31	0.286367	0.304	0.104	1.91497e-27	6	Ptcd3
3.54216e-20	0.286182	0.51	0.276	5.96713e-16	6	Cirbp
5.25089e-25	0.285968	0.448	0.213	8.84564e-21	6	Srp68
6.18104e-73	0.285544	0.215	0.028	1.04126e-68	6	Cep76
5.83663e-133	0.28549	0.202	0.01	9.83239e-129	6	Chtf18
1.36685e-113	0.285442	0.212	0.015	2.30259e-109	6	2900079G21Rik
4.99363e-20	0.285322	0.503	0.277	8.41227e-16	6	Gtf2b
1.69468e-16	0.284913	0.859	0.735	2.85486e-12	6	Paip2
5.75194e-20	0.28476	0.495	0.279	9.68971e-16	6	Cops4
2.70042e-21	0.284618	0.474	0.249	4.54912e-17	6	Sf3b4
7.77582e-38	0.284245	0.327	0.105	1.30991e-33	6	Cnot9
6.64808e-76	0.283985	0.238	0.033	1.11994e-71	6	Haus5
4.90119e-34	0.283781	0.332	0.115	8.25655e-30	6	Rbm14
2.45233e-21	0.283775	0.427	0.218	4.1312e-17	6	Mrpl2
8.23579e-21	0.282914	0.429	0.217	1.3874e-16	6	Dnajb1
3.6254e-20	0.282758	0.427	0.221	6.10734e-16	6	Zwint
1.00262e-71	0.282658	0.228	0.032	1.68901e-67	6	Rgs12
1.36489e-17	0.282629	0.707	0.459	2.29929e-13	6	Polr2a
3.99471e-35	0.282575	0.264	0.078	6.7295e-31	6	Sfmbt1
8.72976e-17	0.282256	0.581	0.358	1.47062e-12	6	Trp53
1.21368e-64	0.282057	0.225	0.034	2.04456e-60	6	C330026H20Rik
2.03003e-27	0.282047	0.751	0.435	3.41979e-23	6	Dnajc7
8.46617e-18	0.281936	1	0.999	1.42621e-13	6	Rpl11
1.82799e-18	0.281686	0.526	0.301	3.07943e-14	6	Esf1
2.78215e-24	0.281645	0.398	0.183	4.68681e-20	6	Ccnh
1.66426e-20	0.281341	0.495	0.264	2.80361e-16	6	Rsbn1
5.28054e-18	0.2808	0.476	0.269	8.8956e-14	6	Tomm70a
8.84612e-26	0.280575	0.374	0.161	1.49022e-21	6	Dot1l
5.8705e-20	0.280572	0.482	0.264	9.88944e-16	6	Naxd
6.49496e-79	0.280285	0.202	0.022	1.09414e-74	6	Cchcr1
5.76605e-44	0.279965	0.285	0.075	9.71348e-40	6	Nup35
6.516e-17	0.279922	0.518	0.309	1.09769e-12	6	Snrnp200
4.24803e-56	0.279791	0.241	0.046	7.15623e-52	6	Zfp367
3.77214e-32	0.279791	0.327	0.115	6.35455e-28	6	Mrgbp
4.0909e-24	0.279566	0.241	0.084	6.89153e-20	6	Bambi-ps1
5.81155e-89	0.279481	0.202	0.019	9.79014e-85	6	Cenpu
5.45444e-21	0.279306	0.542	0.292	9.18856e-17	6	Cpsf2
6.9306e-10	0.278507	0.825	0.72	1.16753e-05	6	Cyb5a
3.66098e-16	0.278461	0.67	0.46	6.16729e-12	6	Ube2k
2.12148e-19	0.278425	1	0.996	3.57385e-15	6	Rpl22
3.11005e-149	0.278215	0.191	0.007	5.23919e-145	6	E2f7
7.42757e-149	0.278215	0.196	0.007	1.25125e-144	6	Oip5
1.09947e-16	0.278199	0.798	0.564	1.85217e-12	6	Elf1
1.35441e-23	0.277899	0.359	0.158	2.28163e-19	6	Helb
9.68679e-40	0.277782	0.249	0.064	1.63184e-35	6	Smpd4
2.1299e-51	0.277766	0.241	0.049	3.58804e-47	6	Ccdc77
2.10263e-33	0.277653	0.351	0.123	3.54208e-29	6	Ddah2
2.61558e-30	0.277344	0.291	0.1	4.40621e-26	6	Ipo9
1.17896e-108	0.277298	0.215	0.017	1.98608e-104	6	2810408I11Rik
3.50922e-17	0.277101	0.521	0.306	5.91164e-13	6	Tlk1
6.60155e-182	0.27707	0.199	0.004	1.1121e-177	6	H4c6
4.85171e-92	0.277004	0.212	0.021	8.17319e-88	6	Zgrf1
1.41004e-18	0.276392	0.505	0.289	2.37536e-14	6	Zbtb8os
1.35047e-23	0.276305	0.327	0.14	2.27501e-19	6	Umps
3.63587e-23	0.276109	0.419	0.2	6.12499e-19	6	Ccdc107
1.10401e-18	0.275326	0.565	0.324	1.85982e-14	6	Synj2bp
3.37909e-18	0.275085	0.469	0.26	5.69242e-14	6	Fmc1
2.59175e-20	0.274531	0.377	0.183	4.36607e-16	6	Ndufaf3
1.56263e-11	0.274394	0.484	0.324	2.63241e-07	6	Cdk6
7.00712e-17	0.274385	0.403	0.218	1.18042e-12	6	Topors
2.51865e-64	0.274205	0.217	0.032	4.24292e-60	6	Gm37065
4.30825e-24	0.274127	0.463	0.227	7.25768e-20	6	Fh1
1.56135e-09	0.274073	0.709	0.571	2.63026e-05	6	Gsk3b
9.2379e-72	0.274012	0.209	0.027	1.55622e-67	6	H2bc21
2.07291e-72	0.273842	0.236	0.033	3.49203e-68	6	Prss57
2.25954e-34	0.273826	0.288	0.088	3.80642e-30	6	Ppp1r16b
2.32899e-82	0.273693	0.233	0.029	3.92342e-78	6	Mnd1
2.52838e-33	0.273693	0.332	0.116	4.2593e-29	6	Pxmp4
1.82806e-136	0.273031	0.181	0.007	3.07956e-132	6	Sapcd2
1.2783e-27	0.272946	0.359	0.145	2.15342e-23	6	Ubac1
8.02329e-19	0.272527	0.343	0.165	1.3516e-14	6	Trmt6
1.73431e-27	0.272209	0.356	0.143	2.92161e-23	6	Terf2
6.47896e-15	0.272125	0.539	0.341	1.09145e-10	6	Kdm1a
3.84746e-15	0.272119	0.495	0.295	6.48143e-11	6	Git2
1.00059e-09	0.27195	0.872	0.872	1.6856e-05	6	Atp5g1
7.77449e-21	0.27181	0.414	0.206	1.30969e-16	6	Znrd2
3.8533e-16	0.271738	0.775	0.56	6.49127e-12	6	Zfp207
1.05964e-18	0.271537	0.607	0.363	1.78507e-14	6	Ccdc124
2.13845e-22	0.271424	0.408	0.193	3.60243e-18	6	Ilvbl
6.71657e-18	0.271326	0.5	0.281	1.13147e-13	6	Mplkip
7.18309e-14	0.271322	0.406	0.233	1.21006e-09	6	Aff1
1.07603e-19	0.271178	0.503	0.279	1.81269e-15	6	Mrps23
3.04207e-22	0.271129	0.503	0.261	5.12468e-18	6	Lsm1
1.06212e-141	0.270764	0.186	0.007	1.78924e-137	6	H2ac21
3.46828e-18	0.270719	0.442	0.241	5.84266e-14	6	Tor2a
6.23699e-15	0.270489	0.694	0.469	1.05068e-10	6	Ube2n
5.28351e-49	0.270482	0.267	0.061	8.9006e-45	6	Dis3
7.58089e-17	0.270009	0.558	0.336	1.27708e-12	6	Vezf1
1.11236e-23	0.269943	0.421	0.197	1.87388e-19	6	Ccdc174
1.31656e-35	0.269935	0.312	0.099	2.21788e-31	6	1190007I07Rik
7.29674e-34	0.269855	0.262	0.078	1.22921e-29	6	Mthfd1
1.9916e-22	0.269589	0.602	0.329	3.35505e-18	6	Srpk1
1.30942e-38	0.269155	0.267	0.073	2.20585e-34	6	Ankrd54
6.37843e-18	0.269146	0.607	0.367	1.07451e-13	6	Prpf8
4.45838e-19	0.268996	0.586	0.336	7.51059e-15	6	Upf2
2.60627e-30	0.268826	0.317	0.113	4.39052e-26	6	Cep192
2.34952e-19	0.268762	0.453	0.238	3.958e-15	6	9930021J03Rik
1.08875e-30	0.268192	0.34	0.125	1.83411e-26	6	Usp37
5.15288e-20	0.268109	0.453	0.234	8.68054e-16	6	Ylpm1
6.87064e-31	0.267951	0.33	0.119	1.15743e-26	6	Nup160
4.70607e-21	0.267772	0.471	0.242	7.92785e-17	6	Pabpc4
1.51747e-42	0.26755	0.215	0.046	2.55633e-38	6	Gm33335
7.44518e-33	0.267452	0.298	0.098	1.25422e-28	6	C2cd3
1.71122e-23	0.267328	0.419	0.196	2.88272e-19	6	Nvl
4.93624e-22	0.267154	0.382	0.176	8.31559e-18	6	Gmeb1
4.80645e-38	0.267074	0.223	0.054	8.09695e-34	6	Cep70
3.32167e-20	0.267035	0.338	0.154	5.59569e-16	6	Tbrg3
3.07446e-25	0.266804	0.424	0.194	5.17924e-21	6	Stk16
1.18069e-18	0.266337	0.359	0.176	1.98899e-14	6	Mnat1
6.61899e-18	0.266036	0.406	0.215	1.11504e-13	6	Polr2b
2.68074e-54	0.265962	0.212	0.037	4.51598e-50	6	Tex9
5.11492e-18	0.2659	0.338	0.158	8.6166e-14	6	Gm31349
4.2201e-15	0.265866	0.665	0.438	7.10918e-11	6	Gpbp1
2.54714e-19	0.265851	0.463	0.247	4.29091e-15	6	Eed
6.50801e-44	0.265706	0.398	0.124	1.09634e-39	6	Ptprf
4.01717e-69	0.265638	0.196	0.025	6.76733e-65	6	Shmt1
9.34222e-16	0.265527	0.686	0.461	1.57379e-11	6	Eif3d
3.77199e-68	0.265174	0.209	0.029	6.3543e-64	6	Rnf227
3.75637e-16	0.265053	0.796	0.617	6.32799e-12	6	Mrpl30
1.14469e-18	0.264896	0.516	0.293	1.92835e-14	6	Wdr61
1.749e-140	0.264893	0.207	0.01	2.94637e-136	6	Eme1
2.17105e-22	0.264655	0.398	0.188	3.65736e-18	6	Dnttip1
1.41074e-34	0.264552	0.361	0.127	2.37653e-30	6	Gabpb1
1.32655e-47	0.264427	0.236	0.05	2.23471e-43	6	Cdca7l
2.76028e-17	0.26421	0.469	0.267	4.64997e-13	6	Blmh
1.48005e-20	0.264149	0.369	0.175	2.49329e-16	6	Hsdl1
2.74222e-71	0.263836	0.223	0.03	4.61955e-67	6	2610307P16Rik
5.19408e-27	0.263684	0.33	0.13	8.74994e-23	6	Tsfm
2.64938e-19	0.263634	0.437	0.226	4.46314e-15	6	Rbm22
2.35277e-20	0.263633	0.906	0.624	3.96348e-16	6	Limd2
7.56429e-15	0.263552	0.589	0.378	1.27428e-10	6	Ssbp1
2.55239e-29	0.263427	0.322	0.118	4.29976e-25	6	Ints1
8.32878e-23	0.263099	0.44	0.213	1.40307e-18	6	Mrpl9
5.79682e-23	0.263033	0.353	0.156	9.76532e-19	6	Rbm10
3.69549e-15	0.262836	0.945	0.866	6.22543e-11	6	Edf1
8.81388e-43	0.262649	0.277	0.072	1.48479e-38	6	Cep43
6.64091e-25	0.262528	0.382	0.169	1.11873e-20	6	Wdr18
8.65504e-24	0.262446	0.359	0.158	1.45803e-19	6	Mrpl46
1.78879e-25	0.261564	0.359	0.148	3.0134e-21	6	Parvg
2.60906e-24	0.261444	0.319	0.131	4.39522e-20	6	Anapc7
4.28934e-26	0.261401	0.377	0.159	7.22582e-22	6	Tiam1
4.02053e-16	0.261175	0.421	0.234	6.77298e-12	6	LOC118568094
2.23301e-23	0.261125	0.285	0.112	3.76172e-19	6	Miip
1.01003e-25	0.260783	0.432	0.193	1.70149e-21	6	Gm7429
2.71579e-24	0.260711	0.33	0.137	4.57501e-20	6	Cdc27
4.89967e-31	0.260564	0.257	0.08	8.25399e-27	6	Nup155
1.43439e-13	0.260321	0.568	0.371	2.41638e-09	6	Cisd2
8.69523e-59	0.260294	0.223	0.037	1.4648e-54	6	Fancm
1.20192e-26	0.260095	0.327	0.128	2.02475e-22	6	Haus8
6.46765e-17	0.259216	0.471	0.261	1.08954e-12	6	Senp7
1.95832e-15	0.259073	0.589	0.365	3.29899e-11	6	Ddx42
5.00397e-29	0.25904	0.304	0.109	8.42969e-25	6	Nedd1
1.79243e-29	0.258722	0.306	0.109	3.01953e-25	6	Sirt1
8.95891e-19	0.258721	0.458	0.248	1.50922e-14	6	Upf1
9.42108e-24	0.258673	0.361	0.156	1.58708e-19	6	Tshz1
1.65613e-17	0.25864	1	0.999	2.78992e-13	6	Rps20
5.05069e-18	0.25844	1	0.999	8.50838e-14	6	Rpl23a
1.82808e-21	0.258394	1	0.999	3.07959e-17	6	Rps16
1.51199e-26	0.258388	0.356	0.145	2.5471e-22	6	Cherp
1.29606e-35	0.258079	0.521	0.207	2.18334e-31	6	Ralgps2
3.98149e-14	0.257971	0.78	0.583	6.70722e-10	6	Ndufs7
9.42328e-17	0.257732	0.694	0.444	1.58745e-12	6	Cnot6l
2.09621e-16	0.25773	0.495	0.293	3.53127e-12	6	Gars
6.30001e-146	0.257576	0.165	0.004	1.0613e-141	6	H2-Bl
3.61537e-21	0.257402	0.427	0.213	6.09045e-17	6	Ciapin1
5.04529e-20	0.257093	0.408	0.205	8.4993e-16	6	Pfdn4
2.44634e-66	0.25688	0.207	0.029	4.12111e-62	6	Mms22l
2.10887e-14	0.25687	0.529	0.327	3.5526e-10	6	Gm40309
8.05842e-24	0.256777	0.552	0.277	1.35752e-19	6	Rabgap1l
1.74814e-13	0.256468	0.668	0.457	2.94491e-09	6	Birc6
8.83022e-15	0.256357	0.5	0.309	1.48754e-10	6	Ccdc59
2.04127e-32	0.256313	0.293	0.096	3.43873e-28	6	Ints7
1.32171e-54	0.256294	0.246	0.049	2.22655e-50	6	Chchd6
9.12577e-05	0.256206	0.995	0.999	1	6	Rps2
1.54575e-64	0.256185	0.23	0.036	2.60397e-60	6	Lrp8
1.4435e-19	0.255882	0.437	0.227	2.43171e-15	6	Rpf1
5.29925e-28	0.25586	0.343	0.134	8.92711e-24	6	Eif2b4
4.48979e-14	0.255841	0.534	0.336	7.56351e-10	6	Setd2
1.49757e-22	0.255829	0.453	0.222	2.52281e-18	6	Ddx47
3.51921e-13	0.255731	0.497	0.313	5.92846e-09	6	Tubb2a
1.0707e-13	0.255372	0.586	0.393	1.8037e-09	6	Ddx18
1.12056e-48	0.255306	0.246	0.052	1.88769e-44	6	Gm46406
2.24518e-16	0.254896	0.429	0.24	3.78223e-12	6	Ncbp2
7.44437e-44	0.254738	0.212	0.045	1.25408e-39	6	Lmnb2
2.27795e-19	0.254647	0.369	0.179	3.83744e-15	6	Akap17a
3.99302e-36	0.254482	0.33	0.106	6.72665e-32	6	Patz1
4.95022e-46	0.254465	0.23	0.049	8.33915e-42	6	Slc25a23
1.31081e-17	0.254324	0.395	0.205	2.20819e-13	6	Zfp326
5.6045e-22	0.253716	0.437	0.214	9.44134e-18	6	Immp1l
6.41624e-13	0.253713	0.445	0.275	1.08088e-08	6	Abce1
6.90904e-20	0.253182	0.398	0.198	1.1639e-15	6	Ash2l
1.68797e-115	0.252904	0.17	0.008	2.84356e-111	6	H4c14
3.85826e-17	0.252713	0.442	0.242	6.49962e-13	6	Trim33
3.59976e-16	0.252271	0.542	0.322	6.06415e-12	6	Septin11
9.52967e-19	0.252182	0.584	0.34	1.60537e-14	6	Bud31
1.32272e-20	0.251881	0.385	0.186	2.22826e-16	6	Aifm1
7.76892e-31	0.251694	0.243	0.073	1.30875e-26	6	Gemin5
5.50109e-72	0.251627	0.209	0.027	9.26713e-68	6	Gins3
1.90952e-29	0.251564	0.267	0.089	3.21677e-25	6	Tmem97
1.28291e-21	0.251323	0.469	0.239	2.16118e-17	6	Mrpl53
1.51328e-20	0.251254	0.372	0.175	2.54927e-16	6	Pcgf5
1.15769e-19	0.251118	0.471	0.251	1.95024e-15	6	Ngdn
9.48453e-13	0.250717	0.652	0.464	1.59776e-08	6	Glrx3
1.33513e-20	0.250466	0.526	0.28	2.24915e-16	6	Mettl23
5.95755e-28	0.250308	0.293	0.105	1.00361e-23	6	Mre11a
2.30526e-11	-0.250119	0.024	0.145	3.88344e-07	6	Atp2b4
2.11443e-11	-0.250298	0.042	0.171	3.56196e-07	6	Zbtb4
1.11314e-10	-0.250314	0.099	0.241	1.8752e-06	6	Atp2c1
0.000656072	-0.250324	0.351	0.41	1	6	Dock10
1.53144e-15	-0.250436	0.008	0.158	2.57986e-11	6	Zfp467
1.12729e-07	-0.250996	0.157	0.272	0.00189904	6	Pgs1
3.74138e-08	-0.251141	0.147	0.269	0.000630272	6	Slc48a1
5.24394e-09	-0.25145	0.084	0.202	8.83394e-05	6	Gm20559
6.61415e-09	-0.251548	0.141	0.268	0.000111422	6	Tsen34
0.000119108	-0.251588	0.356	0.419	1	6	Usp25
0.000211415	-0.251792	0.474	0.515	1	6	Cnih4
0.000223529	-0.252117	0.356	0.418	1	6	Atp6ap2
2.73864e-06	-0.252341	0.16	0.259	0.0461352	6	Prex1
2.38257e-05	-0.252359	0.479	0.534	0.401368	6	Eid1
3.216e-12	-0.252711	0.071	0.217	5.41767e-08	6	Nagpa
2.08122e-14	-0.253436	0.026	0.177	3.50602e-10	6	Adap1
2.36084e-10	-0.253513	0.01	0.114	3.97707e-06	6	Slc9a3r2
5.26886e-13	-0.2541	0.021	0.155	8.87593e-09	6	Parp8
4.52881e-07	-0.254543	0.115	0.218	0.00762923	6	Arhgap5
2.45643e-10	-0.25461	0.071	0.201	4.13809e-06	6	Slc44a1
2.95339e-05	-0.25462	0.34	0.417	0.497527	6	Bcl10
6.76591e-09	-0.254631	0.17	0.304	0.000113978	6	Vamp3
5.93538e-11	-0.254684	0.034	0.156	9.99874e-07	6	Bnip3
2.12845e-12	-0.254987	0.021	0.151	3.58558e-08	6	Abcb1b
5.29176e-15	-0.255141	0.01	0.157	8.91449e-11	6	Fam214b
1.90962e-12	-0.255297	0.052	0.197	3.21695e-08	6	Prkar2a
1.08443e-12	-0.255553	0.037	0.177	1.82684e-08	6	Pnpla7
5.072e-08	-0.255613	0.157	0.273	0.00085443	6	Hmgcl
3.7845e-05	-0.255968	0.798	0.814	0.637537	6	Bsg
9.78019e-11	-0.255995	0.058	0.187	1.64757e-06	6	Mideas
3.7327e-11	-0.25627	0.089	0.23	6.2881e-07	6	Pi4k2a
0.00835625	-0.256932	0.738	0.773	1	6	Ifngr1
1.71147e-14	-0.257102	0.003	0.14	2.88315e-10	6	Irak2
2.23969e-05	-0.257109	0.188	0.272	0.377298	6	Ap1b1
2.37252e-11	-0.257199	0.076	0.217	3.99675e-07	6	Rnf216
9.04671e-06	-0.257422	0.147	0.236	0.152401	6	2810013P06Rik
3.71502e-09	-0.257591	0.055	0.167	6.25833e-05	6	Slc35a5
2.40097e-07	-0.258606	0.147	0.255	0.00404467	6	Etv6
1.33387e-08	-0.25876	0.013	0.101	0.000224704	6	Ankrd33b
7.03898e-08	-0.258971	0.209	0.332	0.00118579	6	Eps15
1.65301e-07	-0.259021	0.181	0.292	0.00278465	6	Ikbkb
6.40618e-09	-0.259158	0.144	0.27	0.000107919	6	Ankfy1
1.02876e-14	-0.259263	0.016	0.164	1.73305e-10	6	Gna15
0.000174974	-0.259946	1	1	1	6	Rplp1
7.18069e-14	-0.260029	0.05	0.206	1.20966e-09	6	Mgrn1
1.45531e-08	-0.260242	0.186	0.316	0.000245161	6	Stxbp2
4.23686e-11	-0.260606	0.01	0.121	7.13741e-07	6	Htra3
7.59909e-11	-0.260703	0.01	0.119	1.28014e-06	6	Pdpn
4.42556e-15	-0.260759	0.018	0.171	7.45531e-11	6	Slc25a24
2.344e-09	-0.260778	0.008	0.1	3.9487e-05	6	Gpx3
2.03318e-14	-0.26156	0.029	0.181	3.42509e-10	6	Trim26
9.56126e-10	-0.261757	0.134	0.268	1.61069e-05	6	Bet1l
3.28555e-13	-0.261758	0.003	0.128	5.53484e-09	6	Fcor
7.48435e-10	-0.261809	0.076	0.201	1.26081e-05	6	Zfp703
2.90022e-06	-0.262056	0.243	0.346	0.0488571	6	Slc43a2
3.05623e-09	-0.262446	0.039	0.146	5.14853e-05	6	Rab11fip1
0.00311471	-0.262495	0.154	0.205	1	6	Cmah
2.59216e-15	-0.26256	0.013	0.165	4.36675e-11	6	Ank
7.04815e-08	-0.262578	0.186	0.307	0.00118733	6	Nab1
4.91689e-13	-0.262703	0.01	0.139	8.28299e-09	6	Mir22hg
2.89782e-08	-0.262825	0.181	0.303	0.000488168	6	Cybc1
1.99499e-09	-0.263426	0.12	0.252	3.36077e-05	6	Lactb
3.74251e-11	-0.263455	0.018	0.134	6.30464e-07	6	Nfe2
2.24155e-14	-0.263478	0.005	0.143	3.77612e-10	6	Irak3
1.18914e-07	-0.26359	0.136	0.249	0.00200322	6	Fnip1
1.2858e-06	-0.263692	0.238	0.34	0.0216606	6	Ythdf3
1.424e-13	-0.263756	0.047	0.199	2.39887e-09	6	Dnajb14
1.49353e-11	-0.263873	0.071	0.212	2.516e-07	6	Atg7
5.55346e-14	-0.264077	0.021	0.164	9.35537e-10	6	Prxl2b
6.9809e-14	-0.264106	0.016	0.157	1.176e-09	6	Cd86
7.5677e-06	-0.264166	0.338	0.416	0.127486	6	Norad
2.08972e-16	-0.264291	0.003	0.157	3.52034e-12	6	Man1c1
6.74246e-14	-0.264377	0.008	0.143	1.13583e-09	6	Csf2rb2
4.80888e-09	-0.264389	0.16	0.291	8.10104e-05	6	Lgals8
5.71733e-14	-0.264435	0.013	0.153	9.63141e-10	6	Gsap
2.96744e-09	-0.264503	0.141	0.271	4.99894e-05	6	1110008P14Rik
4.799e-15	-0.264796	0.01	0.158	8.0844e-11	6	Arhgef10l
4.65513e-06	-0.264967	0.251	0.344	0.0784202	6	Vps13c
0.00966119	-0.265104	0.319	0.349	1	6	Pcmtd1
9.70219e-09	-0.265246	0.039	0.142	0.000163443	6	H2-Q6
2.80698e-13	-0.265267	0.016	0.15	4.72865e-09	6	Plscr1
1.53172e-07	-0.265371	0.086	0.189	0.00258034	6	Tspan32
5.04231e-13	-0.265695	0.058	0.208	8.49427e-09	6	Klhl5
7.61855e-07	-0.265917	0.262	0.366	0.0128342	6	Cib1
7.91286e-09	-0.266019	0.128	0.252	0.0001333	6	Fuca2
5.15997e-07	-0.266147	0.144	0.247	0.00869249	6	Snrk
9.65455e-13	-0.266259	0.008	0.133	1.62641e-08	6	Rnd3
3.16708e-14	-0.266288	0.026	0.176	5.33526e-10	6	Mapkapk3
1.91282e-06	-0.266363	0.696	0.785	0.0322234	6	Celf2
1.37197e-07	-0.266392	0.584	0.655	0.00231122	6	Hsbp1
6.65095e-07	-0.266563	0.257	0.359	0.0112042	6	Nek7
1.2791e-08	-0.266729	0.238	0.368	0.000215478	6	Sdf2
5.71236e-15	-0.266855	0.031	0.189	9.62303e-11	6	Spsb2
1.15487e-12	-0.266864	0.008	0.131	1.94549e-08	6	Il11ra1
0.000116475	-0.266943	0.461	0.512	1	6	Zfp106
5.34836e-11	-0.267469	0.031	0.152	9.00985e-07	6	Lamc1
9.24397e-10	-0.267891	0.157	0.295	1.55724e-05	6	Tmem33
6.48321e-07	-0.267953	0.301	0.403	0.0109216	6	Ech1
2.57957e-08	-0.268031	0.06	0.166	0.000434554	6	Kbtbd11
2.33444e-05	-0.268181	0.688	0.732	0.393259	6	Ube2b
2.25227e-13	-0.26837	0.068	0.225	3.79417e-09	6	Gba
2.12001e-07	-0.268687	0.191	0.302	0.00357137	6	Nus1
1.96535e-11	-0.26873	0.097	0.242	3.31082e-07	6	Creb3
3.60043e-09	-0.268787	0.196	0.334	6.06529e-05	6	Emc2
1.47975e-07	-0.269608	0.107	0.214	0.00249278	6	Dag1
7.74634e-10	-0.269765	0.84	0.892	1.30495e-05	6	Arf1
5.32955e-16	-0.269836	0.016	0.174	8.97816e-12	6	Renbp
2.20162e-09	-0.269843	0.157	0.289	3.70884e-05	6	Tmem219
1.75472e-08	-0.269893	0.165	0.288	0.0002956	6	Mob1a
4.07114e-12	-0.27033	0.026	0.156	6.85824e-08	6	Relb
1.5025e-10	-0.270478	0.092	0.228	2.53111e-06	6	Bmt2
1.19179e-07	-0.270502	0.798	0.837	0.00200769	6	Gnb1
1.8255e-07	-0.270587	0.822	0.854	0.00307523	6	Scand1
0.000113949	-0.27101	0.042	0.1	1	6	Serpinb6b
1.97504e-05	-0.271162	0.51	0.566	0.332715	6	Bax
5.3332e-15	-0.271244	0.005	0.149	8.9843e-11	6	Cd200r1
2.88908e-07	-0.271282	0.188	0.297	0.00486695	6	Rnf114
0.000521241	-0.271379	0.455	0.477	1	6	Rpn1
0.00016968	-0.271869	0.898	0.731	1	6	Marcks
8.41226e-13	-0.271961	0.086	0.243	1.41713e-08	6	Sigmar1
9.2986e-13	-0.272048	0.058	0.205	1.56644e-08	6	Borcs6
4.22748e-05	-0.272048	0.047	0.111	0.712161	6	H2-Oa
1.15121e-09	-0.272073	0.055	0.172	1.93933e-05	6	Trim34a
1.3119e-11	-0.272089	0.058	0.195	2.21003e-07	6	Vcl
9.385e-17	-0.27229	0.005	0.164	1.581e-12	6	Tdrd7
2.7114e-09	-0.272539	0.086	0.207	4.56762e-05	6	Gch1
1.4307e-07	-0.272745	0.162	0.274	0.00241015	6	Mfsd14b
4.0732e-15	-0.272994	0.037	0.198	6.86171e-11	6	Slc35f6
1.75752e-10	-0.273156	0.016	0.124	2.96072e-06	6	Adam19
0.000849626	-0.273162	0.429	0.479	1	6	Cd2ap
2.49076e-08	-0.273237	0.141	0.26	0.000419594	6	Sft2d2
9.14651e-11	-0.273334	0.094	0.233	1.54082e-06	6	Elmo2
2.56946e-07	-0.273556	0.204	0.314	0.00432852	6	Aff4
1.73682e-07	-0.273563	0.327	0.444	0.00292584	6	Casp8
8.1253e-06	-0.273655	0.377	0.456	0.136879	6	Tacc1
2.26423e-15	-0.273796	0.021	0.179	3.81432e-11	6	Golm1
2.17244e-11	-0.273908	0.102	0.248	3.6597e-07	6	Dynlt3
3.50669e-11	-0.273919	0.097	0.242	5.90737e-07	6	Gmip
1.49929e-10	-0.274085	0.094	0.23	2.5257e-06	6	Slc29a3
1.53343e-09	-0.274509	0.131	0.263	2.58322e-05	6	Ccng1
1.31309e-11	-0.274604	0.021	0.143	2.21203e-07	6	Smox
4.53032e-09	-0.274773	0.241	0.374	7.63178e-05	6	Clptm1l
3.90147e-14	-0.274811	0.024	0.17	6.57241e-10	6	Tceal8
5.03478e-07	-0.274851	0.086	0.184	0.00848159	6	Ugdh
2.31764e-15	-0.275013	0.016	0.169	3.90429e-11	6	Psme2b
7.23884e-12	-0.275239	0.115	0.271	1.21946e-07	6	Tmem9b
2.70333e-07	-0.275672	0.49	0.575	0.00455402	6	Use1
1.69312e-13	-0.27583	0.031	0.176	2.85223e-09	6	Fgd3
1.84444e-11	-0.276374	0.097	0.243	3.10715e-07	6	Stxbp3
2.66254e-12	-0.276409	0.052	0.195	4.48532e-08	6	Nfkb2
1.96933e-06	-0.276636	0.188	0.286	0.0331753	6	Carhsp1
9.2085e-14	-0.276639	0.037	0.185	1.55126e-09	6	Lrrc8d
1.38951e-14	-0.276673	0.008	0.149	2.34077e-10	6	Grk5
1.07452e-09	-0.276897	0.699	0.775	1.81013e-05	6	Csde1
1.43797e-05	-0.277087	0.196	0.289	0.24224	6	Jak2
4.75891e-10	-0.277162	0.079	0.206	8.01686e-06	6	Gm50596
1.40283e-09	-0.277483	0.11	0.239	2.36321e-05	6	Eif2ak2
7.79297e-08	-0.277524	0.238	0.356	0.0013128	6	Kdelr2
1.04621e-15	-0.277707	0.01	0.163	1.76245e-11	6	Snx8
3.14399e-13	-0.277725	0.003	0.128	5.29636e-09	6	Lrrk2
8.28407e-12	-0.278376	0.055	0.194	1.39553e-07	6	Stat2
2.13497e-10	-0.27841	0.152	0.3	3.59657e-06	6	Lrrfip2
5.24566e-12	-0.27842	0.047	0.184	8.83684e-08	6	Gstm1
1.10758e-09	-0.278539	0.136	0.269	1.86584e-05	6	Wbp1l
0.00628634	-0.278681	0.084	0.125	1	6	Slc2a3
6.26352e-07	-0.278706	0.22	0.327	0.0105515	6	Nsf
3.4757e-11	-0.279236	0.139	0.29	5.85516e-07	6	Ncstn
0.000165293	-0.279322	0.636	0.693	1	6	Rgs10
1.9431e-05	-0.279491	0.11	0.19	0.327334	6	Arap2
5.31125e-16	-0.279508	0.021	0.184	8.94733e-12	6	Phactr2
2.42482e-07	-0.279647	0.037	0.123	0.00408485	6	Il1rap
8.47535e-08	-0.280175	0.131	0.244	0.00142776	6	Gyg
5.31427e-13	-0.280193	0.01	0.139	8.95242e-09	6	Fam20c
4.9702e-12	-0.280286	0.034	0.165	8.3728e-08	6	Antxr2
1.66886e-15	-0.280311	0.029	0.19	2.81136e-11	6	Ly96
5.47815e-15	-0.280463	0.037	0.197	9.22849e-11	6	Wdfy2
3.00626e-07	-0.280495	0.283	0.386	0.00506435	6	Commd8
3.68157e-07	-0.280541	0.293	0.396	0.00620196	6	Riok3
2.58611e-16	-0.280593	0.013	0.173	4.35656e-12	6	Slc8b1
8.75068e-15	-0.280633	0.005	0.147	1.47414e-10	6	Ppfia4
4.99328e-07	-0.280642	0.27	0.373	0.00841169	6	Morc3
4.57173e-07	-0.280789	0.317	0.412	0.00770154	6	Trappc2l
7.2284e-10	-0.28101	0.139	0.276	1.2177e-05	6	G6pdx
2.00408e-16	-0.281449	0.008	0.165	3.37608e-12	6	Trim47
8.50308e-07	-0.281538	0.204	0.307	0.0143243	6	Ttyh3
6.49486e-14	-0.281577	0.018	0.16	1.09412e-09	6	Nfil3
2.58309e-13	-0.281636	0.065	0.223	4.35147e-09	6	Fbxl20
1.39343e-14	-0.282674	0.01	0.153	2.34738e-10	6	Nhsl2
5.18253e-11	-0.282874	0.147	0.293	8.73048e-07	6	Bscl2
0.0015843	-0.283079	0.709	0.751	1	6	AY036118
1.58551e-14	-0.283233	0.01	0.155	2.67096e-10	6	B430306N03Rik
5.22958e-09	-0.283667	0.62	0.725	8.80975e-05	6	Ier3ip1
6.21228e-08	-0.283862	0.233	0.359	0.00104652	6	Dap
6.05803e-15	-0.283891	0.01	0.157	1.02054e-10	6	Fnip2
1.76956e-13	-0.284007	0.086	0.251	2.98101e-09	6	Gsdmd
4.2548e-10	-0.284142	0.005	0.103	7.16764e-06	6	Itgax
6.10529e-17	-0.284393	0.024	0.195	1.0285e-12	6	Dusp22
2.04118e-06	-0.284522	0.052	0.134	0.0343857	6	Dst
4.06206e-10	-0.284657	0.162	0.304	6.84295e-06	6	Sidt2
9.35853e-15	-0.284896	0.016	0.163	1.57654e-10	6	Tirap
1.62271e-14	-0.284896	0.01	0.154	2.73362e-10	6	Myo1e
5.51006e-13	-0.285042	0.06	0.211	9.28225e-09	6	Cln3
1.39829e-16	-0.285132	0.034	0.206	2.35556e-12	6	Rps6ka4
0.000221277	-0.285191	0.351	0.405	1	6	Rps27rt
1.88531e-06	-0.285447	0.322	0.407	0.0317599	6	Pkn1
3.40424e-06	-0.285725	0.314	0.403	0.0573478	6	Itsn2
4.52998e-16	-0.285979	0.05	0.224	7.6312e-12	6	Plbd2
1.95157e-10	-0.286204	0.037	0.156	3.28762e-06	6	Nlrp3
1.04662e-14	-0.286917	0.018	0.167	1.76313e-10	6	Rnf11
1.02455e-07	-0.287175	0.031	0.118	0.00172596	6	Rcn1
1.01966e-09	-0.287631	0.099	0.228	1.71773e-05	6	Ddx58
1.20745e-13	-0.28783	0.01	0.145	2.03407e-09	6	Gm15987
1.64803e-18	-0.288241	0.01	0.187	2.77627e-14	6	Tmem205
1.97385e-07	-0.288309	0.319	0.414	0.00332515	6	Trappc4
7.26409e-05	-0.288915	0.45	0.502	1	6	Hectd1
2.9465e-13	-0.289083	0.055	0.205	4.96368e-09	6	Arhgap18
4.0738e-09	-0.289554	0.113	0.236	6.86272e-05	6	Arf2
8.06189e-07	-0.289885	0.364	0.445	0.0135811	6	Ube2q1
4.35562e-09	-0.289924	0.084	0.202	7.33747e-05	6	Malt1
2.40882e-14	-0.290119	0.06	0.224	4.0579e-10	6	Sfxn3
2.35854e-17	-0.290162	0.026	0.204	3.97319e-13	6	Itprid2
9.22386e-08	-0.290204	0.571	0.645	0.00155385	6	Tmem160
7.53976e-11	-0.290205	0.126	0.271	1.27015e-06	6	Dipk1a
2.38077e-16	-0.290756	0.021	0.185	4.01064e-12	6	Uap1l1
1.09752e-09	-0.290756	0.013	0.112	1.84888e-05	6	Bcl2a1a
1.26054e-16	-0.290954	0.008	0.167	2.12351e-12	6	Tmem51
2.60505e-18	-0.291407	0.005	0.177	4.38846e-14	6	Dcxr
2.00964e-08	-0.291629	0.23	0.352	0.000338544	6	Arf3
2.00159e-14	-0.291726	0.037	0.191	3.37188e-10	6	Tnfrsf21
4.23433e-12	-0.291732	0.72	0.832	7.13316e-08	6	Rab2a
2.7362e-05	-0.291901	0.202	0.284	0.460941	6	Tnfrsf13b
2.86842e-08	-0.29209	0.513	0.603	0.000483214	6	Bnip2
6.00028e-08	-0.292498	0.39	0.496	0.00101081	6	Surf4
6.65804e-09	-0.292596	0.173	0.302	0.000112161	6	Clip1
2.37529e-10	-0.292782	0.183	0.326	4.00141e-06	6	Atraid
9.87683e-08	-0.293032	0.191	0.305	0.00166385	6	Trim25
1.91099e-16	-0.293218	0.008	0.166	3.21925e-12	6	Arl11
3.9207e-18	-0.29324	0.018	0.196	6.60481e-14	6	Orai3
4.86972e-17	-0.293352	0.024	0.195	8.20352e-13	6	Slc31a2
1.42337e-17	-0.293517	0.003	0.167	2.39782e-13	6	Tnfrsf11a
3.25058e-16	-0.293554	0.018	0.181	5.47592e-12	6	Crybg1
4.07721e-07	-0.293576	0.272	0.377	0.00686846	6	Sypl
1.21298e-10	-0.294316	0.162	0.309	2.04339e-06	6	Cyb5r4
5.83848e-13	-0.294571	0.089	0.248	9.8355e-09	6	Slc35c2
3.36339e-09	-0.294801	0.607	0.699	5.66597e-05	6	Bloc1s1
2.6333e-11	-0.294812	0.01	0.123	4.43605e-07	6	Cgnl1
5.81868e-15	-0.295324	0.045	0.208	9.80216e-11	6	Ids
3.02748e-14	-0.295324	0.005	0.142	5.10009e-10	6	Alox5
5.75475e-11	-0.295365	0.22	0.377	9.69446e-07	6	Spg21
3.09104e-16	-0.295732	0.016	0.176	5.20716e-12	6	Jdp2
7.17796e-14	-0.29626	0.047	0.201	1.2092e-09	6	Raph1
4.15573e-13	-0.296405	0.052	0.201	7.00075e-09	6	Naga
2.18452e-15	-0.296641	0.018	0.173	3.68005e-11	6	Pam
8.94366e-13	-0.296998	0.081	0.234	1.50665e-08	6	Atp7a
4.13271e-10	-0.297787	0.134	0.273	6.96197e-06	6	Capn1
4.48074e-13	-0.298145	0.063	0.214	7.54826e-09	6	Mid1ip1
3.9534e-10	-0.298495	0.008	0.108	6.65989e-06	6	Pi16
1.97037e-12	-0.298622	0.107	0.263	3.31929e-08	6	Pip4p1
9.53263e-09	-0.298828	0.175	0.302	0.000160587	6	Sec14l1
2.90813e-10	-0.299086	0.003	0.1	4.89903e-06	6	Arhgap29
1.98998e-10	-0.299436	0.005	0.106	3.35232e-06	6	Mt2
1.00096e-09	-0.299438	0.11	0.238	1.68622e-05	6	Rnf141
3.26852e-14	-0.299535	0.016	0.159	5.50614e-10	6	Slc2a6
7.1711e-14	-0.299789	0.073	0.235	1.20804e-09	6	Luzp1
2.22212e-17	-0.300256	0.005	0.17	3.74339e-13	6	Cdk14
1.48727e-07	-0.300516	0.251	0.361	0.00250545	6	Cept1
9.93111e-18	-0.300823	0.021	0.198	1.67299e-13	6	Sh3pxd2b
3.40638e-17	-0.300831	0.029	0.205	5.73839e-13	6	Trio
4.91455e-14	-0.301357	0.018	0.161	8.27905e-10	6	Pilrb1
1.17826e-14	-0.301361	0.024	0.175	1.9849e-10	6	Ttc39b
2.73129e-11	-0.30142	0.134	0.284	4.60113e-07	6	Lpxn
4.20896e-16	-0.302297	0.029	0.195	7.09041e-12	6	Ldlrap1
2.8474e-16	-0.302438	0.013	0.173	4.79672e-12	6	Mitf
6.40922e-16	-0.302484	0.05	0.223	1.0797e-11	6	Pisd
2.78004e-11	-0.302941	0.105	0.25	4.68325e-07	6	Slc15a4
3.97782e-13	-0.302984	0.01	0.14	6.70104e-09	6	Ifi202b
5.06795e-11	-0.303236	0.071	0.205	8.53747e-07	6	Iqsec1
6.52243e-14	-0.303248	0.013	0.152	1.09877e-09	6	Blnk
3.65279e-12	-0.303861	0.107	0.261	6.1535e-08	6	Neu1
1.17802e-10	-0.303867	0.275	0.425	1.9845e-06	6	Derl1
4.4302e-14	-0.304115	0.018	0.162	7.46311e-10	6	Gm12250
8.40432e-09	-0.304625	0.317	0.443	0.000141579	6	Zfand6
7.82247e-10	-0.304734	0.199	0.336	1.31777e-05	6	Ppp1r9b
1.8531e-13	-0.304976	0.047	0.197	3.12174e-09	6	Pcyox1
1.79949e-17	-0.305019	0.01	0.179	3.03142e-13	6	Parvb
1.41907e-08	-0.305213	0.215	0.337	0.000239056	6	Cdipt
7.36348e-17	-0.305221	0.05	0.231	1.24045e-12	6	Wdfy1
8.70497e-19	-0.305785	0.005	0.181	1.46644e-14	6	Slc7a7
9.84104e-09	-0.306498	0.152	0.275	0.000165782	6	Ndel1
1.10828e-15	-0.306545	0.047	0.217	1.867e-11	6	Cln8
1.57658e-11	-0.306851	0.819	0.883	2.65591e-07	6	Atp6v1f
1.12268e-17	-0.306888	0.003	0.168	1.89126e-13	6	Il18
9.8419e-13	-0.307782	0.013	0.14	1.65797e-08	6	1600010M07Rik
8.03495e-14	-0.307828	0.005	0.138	1.35357e-09	6	Gm14548
2.11856e-12	-0.307864	0.063	0.208	3.56893e-08	6	Slc16a6
7.5813e-12	-0.308179	0.141	0.301	1.27715e-07	6	Ypel5
4.05354e-11	-0.308701	0.141	0.292	6.82859e-07	6	Flot1
4.35422e-11	-0.309011	0.123	0.268	7.33512e-07	6	Pik3r5
7.70346e-10	-0.309922	0.105	0.235	1.29772e-05	6	Dapk1
1.46128e-06	-0.310054	0.416	0.474	0.0246167	6	Epn1
1.09697e-17	-0.310329	0.037	0.22	1.84796e-13	6	Tfe3
9.06234e-11	-0.310932	0.128	0.271	1.52664e-06	6	Herc4
3.39565e-11	-0.311673	0.22	0.371	5.72032e-07	6	Aph1a
5.68667e-15	-0.311834	0.073	0.245	9.57976e-11	6	H2-M3
5.41479e-18	-0.312658	0.024	0.203	9.12176e-14	6	Dnase1l1
1.49251e-11	-0.313217	0.113	0.26	2.51428e-07	6	Trafd1
1.49284e-17	-0.313239	0.013	0.183	2.51483e-13	6	Gab2
1.26022e-14	-0.313307	0.055	0.218	2.12297e-10	6	Znfx1
1.71364e-15	-0.313327	0.005	0.153	2.88679e-11	6	Abcd2
4.04117e-08	-0.313437	0.236	0.351	0.000680776	6	Slc12a6
0.000292264	-0.313667	0.487	0.505	1	6	Gng10
7.681e-09	-0.313865	0.264	0.389	0.000129394	6	Eif1a
3.23683e-10	-0.314112	0.196	0.335	5.45276e-06	6	2610001J05Rik
3.03229e-12	-0.314557	0.031	0.163	5.1082e-08	6	Gbp2
1.61066e-07	-0.314593	0.332	0.435	0.00271331	6	Tprgl
2.79694e-14	-0.315142	0.071	0.236	4.71173e-10	6	Hps3
1.00648e-07	-0.315251	0.026	0.111	0.00169551	6	Maged1
6.24114e-15	-0.315339	0.055	0.221	1.05138e-10	6	Rab43
8.62795e-11	-0.315449	0.029	0.145	1.45346e-06	6	Hvcn1
3.56682e-14	-0.315744	0.029	0.178	6.00867e-10	6	Cyria
2.20124e-13	-0.316474	0.068	0.224	3.7082e-09	6	Pqlc3
0.000474506	-0.316615	0.948	0.885	1	6	Rac2
5.56643e-08	-0.316632	0.134	0.245	0.000937722	6	Cd82
5.50647e-12	-0.316685	0.152	0.309	9.27621e-08	6	Acbd5
6.17695e-10	-0.317983	0.293	0.431	1.04057e-05	6	Aup1
2.82233e-14	-0.318035	0.084	0.252	4.75449e-10	6	Plekhb2
8.29162e-10	-0.318464	0.215	0.357	1.39681e-05	6	Zdhhc20
1.18452e-16	-0.318732	0.11	0.302	1.99544e-12	6	Txndc5
3.16965e-20	-0.318967	0.013	0.206	5.33959e-16	6	Ltbr
5.00667e-11	-0.319043	0.223	0.369	8.43423e-07	6	Vti1b
2.55279e-07	-0.319264	0.401	0.49	0.00430044	6	Lims1
5.65349e-16	-0.31948	0.013	0.17	9.52388e-12	6	Ms4a8a
1.33936e-11	-0.319967	0.113	0.26	2.25629e-07	6	Npc1
8.05715e-12	-0.320224	0.005	0.119	1.35731e-07	6	Col14a1
3.87649e-06	-0.320562	0.654	0.718	0.0653033	6	Pnrc1
4.46134e-14	-0.320624	0.042	0.195	7.51557e-10	6	1600014C10Rik
2.84095e-11	-0.320676	0.058	0.191	4.78586e-07	6	Tmem154
4.3131e-10	-0.320735	0.408	0.533	7.26585e-06	6	Septin2
6.0265e-15	-0.320837	0.071	0.24	1.01522e-10	6	Dusp7
4.93251e-05	-0.321459	0.39	0.455	0.830931	6	Pisd-ps3
3.38363e-08	-0.321501	0.558	0.64	0.000570007	6	Ssu72
1.24017e-13	-0.321528	0.099	0.267	2.08918e-09	6	Zcchc24
2.26707e-17	-0.322306	0.042	0.226	3.81911e-13	6	Mdfic
2.77146e-10	-0.32239	0.741	0.847	4.66879e-06	6	Grcc10
6.35928e-12	-0.323176	0.003	0.116	1.07128e-07	6	Trem3
1.62694e-10	-0.323247	0.971	0.988	2.74074e-06	6	Pabpc1
9.00989e-12	-0.323361	0.202	0.357	1.51781e-07	6	9530068E07Rik
2.35176e-19	-0.324245	0.016	0.203	3.96178e-15	6	Selenon
2.53828e-07	-0.324741	0.024	0.104	0.00427599	6	Gm41331
3.86004e-15	-0.324854	0.086	0.262	6.50263e-11	6	AI413582
2.25692e-17	-0.325115	0.021	0.194	3.802e-13	6	Dbndd2
1.72098e-12	-0.325146	0.008	0.13	2.89916e-08	6	Tmem119
2.80846e-15	-0.325157	0.031	0.192	4.73113e-11	6	Itga5
1.13019e-14	-0.325294	0.01	0.155	1.90391e-10	6	Cd244a
1.46465e-10	-0.325366	0.293	0.443	2.46735e-06	6	Eif4g3
4.57052e-07	-0.325431	0.073	0.168	0.00769951	6	Hspa1a
2.90417e-09	-0.325568	0.581	0.667	4.89236e-05	6	Ap2m1
3.38033e-16	-0.325904	0.079	0.263	5.69451e-12	6	Plin3
2.00791e-07	-0.326527	0.513	0.586	0.00338252	6	Spop
2.45344e-11	-0.327006	0.827	0.873	4.13307e-07	6	Gdi2
2.11354e-15	-0.327016	0.065	0.24	3.56047e-11	6	Frrs1
1.75224e-09	-0.327103	0.814	0.882	2.95182e-05	6	Mrpl52
4.80986e-12	-0.327352	0	0.112	8.10269e-08	6	Rhou
1.90413e-09	-0.32747	0.33	0.453	3.2077e-05	6	Kdelr1
1.50166e-11	-0.32751	0.058	0.192	2.5297e-07	6	LOC118567856
1.69849e-07	-0.32752	0.209	0.32	0.00286128	6	AI467606
8.40564e-15	-0.327759	0.01	0.156	1.41601e-10	6	Clec5a
8.82659e-13	-0.327954	0.073	0.227	1.48693e-08	6	Arid3a
1.62214e-16	-0.327958	0.016	0.178	2.73266e-12	6	Pfkfb4
2.07752e-09	-0.328328	0.188	0.324	3.49978e-05	6	Herpud1
1.79167e-20	-0.328561	0.008	0.2	3.01824e-16	6	Tifa
6.21325e-11	-0.328922	0.105	0.243	1.04668e-06	6	Kdm5b
2.35003e-10	-0.329198	0.254	0.39	3.95886e-06	6	Fam89b
5.17366e-17	-0.329286	0.084	0.279	8.71555e-13	6	Ifi35
1.18367e-16	-0.329538	0.018	0.185	1.99401e-12	6	Rgs18
3.15606e-13	-0.329942	0.102	0.264	5.3167e-09	6	Rassf2
7.42609e-08	-0.330208	0.188	0.304	0.001251	6	Pitpnc1
7.3582e-09	-0.330929	0.225	0.348	0.000123956	6	Pstpip1
5.57356e-12	-0.330969	0.168	0.325	9.38923e-08	6	Zmynd8
4.60663e-07	-0.331517	0.966	0.943	0.00776034	6	Ucp2
6.11488e-13	-0.331706	0.042	0.184	1.03011e-08	6	Adrb2
1.53956e-10	-0.33254	0.225	0.371	2.59355e-06	6	Snx1
5.75793e-14	-0.332637	0.073	0.235	9.69981e-10	6	Tbc1d14
2.81178e-14	-0.332657	0.031	0.181	4.73672e-10	6	H2-T24
4.37415e-19	-0.333075	0.013	0.196	7.36869e-15	6	Asph
8.24482e-11	-0.333222	0.01	0.118	1.38892e-06	6	Apoc2
2.23375e-15	-0.333255	0.037	0.199	3.76298e-11	6	Birc3
8.75699e-13	-0.333402	0.178	0.346	1.4752e-08	6	Cr1l
5.92386e-09	-0.333402	0.183	0.31	9.97934e-05	6	Midn
3.34748e-09	-0.333542	0.259	0.381	5.63916e-05	6	Rab6a
1.78496e-05	-0.333769	0.374	0.429	0.300695	6	Fli1
2.04989e-13	-0.335034	0.16	0.333	3.45324e-09	6	Ripk1
1.23872e-07	-0.335102	0.877	0.916	0.00208675	6	Cox7a2l
5.93149e-11	-0.335656	0.162	0.311	9.99219e-07	6	Dtx3l
0.000117774	-0.336486	0.688	0.707	1	6	Esd
1.55327e-16	-0.336605	0.034	0.205	2.61664e-12	6	Rnf19b
3.0752e-14	-0.337218	0.01	0.151	5.18049e-10	6	Mmp19
2.97174e-11	-0.337521	0.005	0.114	5.00619e-07	6	Cxcl14
7.03108e-08	-0.337925	0.306	0.411	0.00118446	6	Septin9
2.46257e-18	-0.338043	0.026	0.209	4.14845e-14	6	Sh3bp2
1.64464e-10	-0.338412	0.11	0.244	2.77056e-06	6	Arhgap25
2.09096e-14	-0.338632	0.094	0.266	3.52243e-10	6	Adcy7
1.61802e-15	-0.33959	0.034	0.198	2.72572e-11	6	Wdfy4
2.36684e-18	-0.339942	0.037	0.224	3.98718e-14	6	Lats2
1.88498e-09	-0.339965	0.018	0.117	3.17544e-05	6	Il18rap
0.000421911	-0.340395	0.435	0.471	1	6	Atg3
6.88116e-10	-0.340408	0.246	0.382	1.1592e-05	6	Crk
2.12714e-18	-0.340526	0.05	0.243	3.58338e-14	6	Mcur1
1.57906e-12	-0.340539	0.107	0.263	2.66008e-08	6	Bmyc
1.31374e-10	-0.340716	0.188	0.336	2.21313e-06	6	Ttc7
6.33586e-11	-0.340986	0.283	0.43	1.06734e-06	6	Lrp10
1.03841e-08	-0.341264	0.605	0.703	0.00017493	6	Kmt2e
2.1129e-19	-0.341698	0.018	0.208	3.55939e-15	6	Oas1a
1.6853e-20	-0.341913	0.005	0.196	2.83905e-16	6	Slc8a1
7.53361e-15	-0.342147	0.686	0.824	1.26911e-10	6	Wasf2
1.15225e-15	-0.342223	0.076	0.255	1.94108e-11	6	Arhgap17
1.63506e-07	-0.342448	0.435	0.512	0.00275443	6	Nisch
4.3818e-09	-0.342743	0.105	0.226	7.38158e-05	6	Arrdc3
1.10128e-14	-0.342863	0.052	0.215	1.85522e-10	6	Arhgef3
1.30596e-12	-0.343196	0.118	0.275	2.20003e-08	6	Aim2
4.47801e-17	-0.343954	0.01	0.175	7.54366e-13	6	Zfp608
1.33086e-09	-0.344456	0.738	0.806	2.24197e-05	6	Timm10b
3.0431e-16	-0.34476	0.073	0.256	5.1264e-12	6	Mfsd5
5.39708e-18	-0.344987	0.016	0.191	9.09192e-14	6	Bcl3
3.07828e-15	-0.345098	0.005	0.151	5.18567e-11	6	Prr5l
9.56303e-07	-0.345135	0.099	0.198	0.0161099	6	Nr4a1
1.62534e-07	-0.34521	0.804	0.841	0.00273804	6	Ptbp3
1.25895e-17	-0.345531	0.055	0.244	2.12082e-13	6	Sqor
4.98078e-13	-0.345867	0.118	0.28	8.39062e-09	6	Diaph2
2.84247e-08	-0.346316	0.178	0.298	0.000478843	6	Mylip
9.69127e-10	-0.346708	0.516	0.607	1.63259e-05	6	Lamtor1
9.78086e-19	-0.347167	0.016	0.198	1.64768e-14	6	Niban2
5.43414e-14	-0.347348	0.01	0.149	9.15435e-10	6	Ctla2b
3.064e-20	-0.347379	0.021	0.217	5.16162e-16	6	Casp1
1.79214e-14	-0.347632	0.065	0.229	3.01904e-10	6	Tiparp
7.11614e-19	-0.347894	0.008	0.186	1.19878e-14	6	Tmem141
2.46955e-17	-0.348564	1	1	4.1602e-13	6	Rpl37a
3.90989e-07	-0.348602	0.895	0.913	0.0065866	6	H2aj
1.83983e-10	-0.348696	0.471	0.573	3.09938e-06	6	Pdcd6ip
9.54378e-13	-0.348879	0.079	0.231	1.60774e-08	6	Slc28a2
1.05301e-12	-0.348976	0.026	0.16	1.7739e-08	6	Nfia
4.84931e-16	-0.349232	0.707	0.836	8.16916e-12	6	Fis1
9.15319e-14	-0.349616	0.092	0.255	1.54195e-09	6	Acp2
4.91357e-11	-0.349673	0.209	0.36	8.27739e-07	6	Nfkb1
3.31079e-18	-0.349751	0.024	0.206	5.57736e-14	6	Tmbim1
5.64353e-14	-0.350493	0.67	0.799	9.5071e-10	6	Tm9sf3
8.72033e-20	-0.350671	0.01	0.198	1.46903e-15	6	C130050O18Rik
2.78411e-16	-0.351176	0.052	0.229	4.69011e-12	6	Tec
1.51506e-13	-0.351436	0.961	0.979	2.55228e-09	6	Rhoa
3.55479e-17	-0.351523	0.039	0.219	5.9884e-13	6	Plekhm3
1.05481e-11	-0.351966	0.23	0.38	1.77693e-07	6	Pdia4
4.69076e-09	-0.352423	0.162	0.284	7.90205e-05	6	Irf1
3.07738e-08	-0.353698	0.364	0.462	0.000518415	6	Taok1
1.49227e-15	-0.353801	0.06	0.232	2.51388e-11	6	Mfsd6
1.49999e-13	-0.353824	0.003	0.131	2.52688e-09	6	Palld
8.06003e-17	-0.35401	0.024	0.193	1.35779e-12	6	LOC118567342
1.28851e-19	-0.354011	0.021	0.212	2.17062e-15	6	Atp6v0a1
8.00199e-18	-0.354405	0.016	0.19	1.34801e-13	6	Gpr35
1.76915e-11	-0.354616	0.003	0.111	2.98031e-07	6	Adgre4
2.71179e-14	-0.355393	0.008	0.147	4.56829e-10	6	Fpr1
2.41286e-15	-0.355606	0.003	0.147	4.0647e-11	6	Lilra6
3.63272e-10	-0.355915	0.236	0.371	6.11968e-06	6	Sipa1
3.63335e-05	-0.357084	0.081	0.156	0.612073	6	Egr1
1.13146e-18	-0.357737	0.013	0.193	1.90606e-14	6	Tmem86a
5.37505e-12	-0.357837	0.157	0.311	9.05481e-08	6	Camk2d
9.78821e-12	-0.35804	0.23	0.39	1.64892e-07	6	Hook3
4.39067e-14	-0.358111	0.846	0.923	7.39652e-10	6	Myl12a
6.88245e-22	-0.358128	0.013	0.219	1.15942e-17	6	Fam234a
2.10153e-10	-0.358929	0.267	0.413	3.54024e-06	6	Comt
4.6663e-18	-0.359481	0.016	0.192	7.86085e-14	6	Arhgef12
3.57063e-16	-0.359482	0.071	0.252	6.01508e-12	6	Agpat4
1.7361e-19	-0.359725	0.008	0.192	2.92463e-15	6	Smagp
1.92611e-13	-0.35995	0.17	0.339	3.24472e-09	6	Zfand3
2.7841e-09	-0.360176	0.864	0.911	4.69009e-05	6	Psme1
3.63667e-15	-0.360562	0.065	0.239	6.12633e-11	6	Xaf1
1.51891e-10	-0.360771	0.314	0.442	2.55875e-06	6	Tmem30a
4.53129e-15	-0.36095	0.16	0.346	7.63341e-11	6	Irak1
2.67004e-09	-0.361052	0.401	0.506	4.49794e-05	6	M6pr
4.19366e-11	-0.361648	0.301	0.441	7.06464e-07	6	Sft2d1
8.63797e-10	-0.361804	0.165	0.302	1.45515e-05	6	Gbp7
2.5213e-15	-0.362612	0.144	0.33	4.24739e-11	6	Pttg1ip
7.43466e-21	-0.362619	0.013	0.211	1.25244e-16	6	Vav3
2.53711e-11	-0.363333	0.191	0.34	4.27402e-07	6	Pxn
2.10341e-17	-0.365152	0.008	0.175	3.54341e-13	6	Gcnt1
9.55875e-19	-0.365547	0.079	0.286	1.61027e-14	6	Pacsin2
3.02112e-12	-0.366	0.191	0.347	5.08937e-08	6	Adam17
1.64974e-11	-0.366352	0.005	0.117	2.77914e-07	6	Scd1
6.41591e-19	-0.366386	0.008	0.187	1.08082e-14	6	Cmklr1
2.12831e-10	-0.367039	0.306	0.44	3.58536e-06	6	Mapk3
4.46331e-20	-0.368106	0.008	0.197	7.51889e-16	6	Pkib
1.44738e-15	-0.368573	0.016	0.171	2.43826e-11	6	Atf3
5.54145e-20	-0.369144	0.021	0.216	9.33513e-16	6	St6gal1
3.16451e-24	-0.369675	1	0.999	5.33094e-20	6	Rpl10
3.02137e-21	-0.370138	0.005	0.202	5.08981e-17	6	Cttnbp2nl
1.76245e-11	-0.370186	0.236	0.381	2.96903e-07	6	Usp8
6.87474e-15	-0.370266	0.042	0.202	1.15812e-10	6	2510009E07Rik
8.65723e-15	-0.37053	0.17	0.354	1.4584e-10	6	Tbc1d20
1.95263e-06	-0.370859	0.594	0.666	0.0328941	6	Tpi1
2.61875e-12	-0.370937	0.257	0.411	4.41155e-08	6	Cers2
2.58502e-18	-0.371367	0.068	0.264	4.35472e-14	6	Rp2
2.14714e-10	-0.371485	0.183	0.324	3.61708e-06	6	Myo1g
1.05572e-14	-0.371702	0.081	0.252	1.77846e-10	6	Vkorc1
8.93959e-14	-0.371733	0.217	0.385	1.50596e-09	6	Stx4a
2.36005e-13	-0.372166	0.191	0.359	3.97574e-09	6	Elk3
4.38454e-11	-0.372431	0.264	0.416	7.3862e-07	6	Acap2
4.457e-16	-0.372621	0.141	0.337	7.50827e-12	6	Ggh
3.50112e-08	-0.372662	0.359	0.453	0.000589799	6	Ppdpf
4.0631e-14	-0.372935	0.113	0.284	6.8447e-10	6	LOC118568085
3.24779e-09	-0.373188	0.306	0.421	5.47122e-05	6	Ep300
8.43644e-13	-0.373281	0.154	0.317	1.4212e-08	6	Cyth1
2.49122e-06	-0.373765	0.395	0.469	0.0419672	6	Bach1
1.24179e-10	-0.374092	0.398	0.523	2.09193e-06	6	Bola2
4.48242e-18	-0.374682	0.094	0.296	7.55108e-14	6	Tpst2
1.18116e-18	-0.374769	0.024	0.209	1.98979e-14	6	Pla2g15
7.13018e-22	-0.375099	0.01	0.215	1.20115e-17	6	Naip2
1.49259e-12	-0.375366	0.026	0.159	2.51442e-08	6	Ifi206
1.10111e-17	-0.375857	0.018	0.193	1.85493e-13	6	Pde2a
2.76438e-21	-0.376749	0.031	0.24	4.65688e-17	6	Irak4
4.92232e-22	-0.376987	0.018	0.229	8.29214e-18	6	Crybg3
9.71491e-14	-0.377766	0.12	0.286	1.63657e-09	6	Myo5a
1.76722e-19	-0.377905	0.06	0.265	2.97706e-15	6	Mapre2
1.51435e-16	-0.37816	0.063	0.248	2.55107e-12	6	Tes
6.84245e-07	-0.378192	0.508	0.576	0.0115268	6	Sptbn1
3.9103e-12	-0.378717	0.259	0.41	6.58729e-08	6	Twf2
8.83783e-20	-0.378836	0.024	0.217	1.48882e-15	6	Sgms1
1.75098e-14	-0.378868	0.094	0.267	2.9497e-10	6	Slfn8
2.02753e-10	-0.379068	0.317	0.451	3.41558e-06	6	Osbpl9
6.4578e-18	-0.379182	0.073	0.268	1.08788e-13	6	Sh2b3
1.60329e-16	-0.379675	0.01	0.171	2.7009e-12	6	Cd33
4.47232e-23	-0.379684	0.005	0.217	7.53407e-19	6	Lrrc25
1.71367e-20	-0.380014	0.045	0.252	2.88685e-16	6	Fam117b
3.02123e-13	-0.380547	0.139	0.303	5.08957e-09	6	Pld3
5.3548e-14	-0.380623	0.95	0.984	9.0207e-10	6	Nme2
1.47995e-11	-0.380724	0.262	0.408	2.49313e-07	6	Necap2
9.33867e-10	-0.381044	0.06	0.18	1.57319e-05	6	Inpp4b
4.37517e-21	-0.381054	0.026	0.231	7.37042e-17	6	Zbtb7b
3.70028e-11	-0.381835	0.026	0.146	6.23349e-07	6	Rflnb
2.90008e-19	-0.383039	0.037	0.234	4.88548e-15	6	Atp8b4
4.59268e-15	-0.383174	0.005	0.149	7.73684e-11	6	Dpysl3
3.09845e-19	-0.383449	0.097	0.309	5.21964e-15	6	Slc39a1
7.15088e-18	-0.383632	0.039	0.227	1.20464e-13	6	Pdlim7
1.47513e-11	-0.383919	0.338	0.476	2.48501e-07	6	Tmod3
4.52655e-17	-0.384539	0.812	0.886	7.62543e-13	6	Ost4
6.66169e-11	-0.384663	0.309	0.435	1.12223e-06	6	Iscu
3.95655e-20	-0.385009	0.016	0.21	6.6652e-16	6	Sulf2
7.4357e-09	-0.385543	0.204	0.329	0.000125262	6	Fyn
2.8683e-13	-0.385633	0.099	0.259	4.83195e-09	6	Ntpcr
1.36352e-09	-0.386186	0.008	0.102	2.29699e-05	6	Il1rn
3.11942e-12	-0.38627	0.173	0.329	5.25497e-08	6	Akna
1.77341e-09	-0.386491	0.254	0.382	2.98749e-05	6	Ube2h
2.86841e-20	-0.386516	0.034	0.237	4.83212e-16	6	Evi5
5.94729e-16	-0.386747	0.118	0.302	1.00188e-11	6	Twf1
3.06602e-13	-0.387612	0.136	0.3	5.16501e-09	6	Wls
4.34141e-25	-0.387799	1	1	7.31353e-21	6	Fau
9.8914e-18	-0.387848	0.016	0.189	1.66631e-13	6	Trim30d
2.65649e-15	-0.388024	0.01	0.159	4.47513e-11	6	Sirpb1b
2.2232e-07	-0.388459	0.029	0.111	0.00374521	6	Ppic
2.69741e-16	-0.389102	0.215	0.406	4.54405e-12	6	Acaa1a
7.11922e-12	-0.389272	0.66	0.736	1.1993e-07	6	Grb2
1.79727e-06	-0.390398	0.696	0.738	0.0302769	6	Ddx6
6.36793e-22	-0.390994	0.047	0.267	1.07274e-17	6	Mcfd2
7.2371e-12	-0.390998	0.003	0.115	1.21916e-07	6	C1ra
7.21427e-15	-0.391254	0.28	0.465	1.21532e-10	6	Os9
1.60903e-08	-0.391363	0.346	0.449	0.000271058	6	Lcp2
3.88877e-15	-0.391791	0.081	0.254	6.55102e-11	6	Zbp1
1.78537e-19	-0.392071	0.068	0.275	3.00763e-15	6	Tcirg1
1.60054e-14	-0.39233	0.194	0.37	2.69627e-10	6	Lrpap1
3.65274e-12	-0.392502	0.128	0.281	6.15341e-08	6	Camkk2
1.91569e-24	-0.393314	0.003	0.223	3.22718e-20	6	Tnfsf12
4.5623e-20	-0.39333	0.071	0.283	7.68565e-16	6	Dram2
8.09494e-13	-0.393383	0.369	0.515	1.36367e-08	6	Coro1b
4.7031e-08	-0.394729	0.178	0.294	0.000792284	6	Abcg1
6.91372e-17	-0.394893	0.123	0.319	1.16468e-12	6	Lmbrd1
2.79686e-18	-0.395118	0.707	0.87	4.71158e-14	6	Rnasek
1.48434e-15	-0.395628	0.178	0.367	2.50051e-11	6	Rgs19
3.96785e-11	-0.395982	0.223	0.367	6.68423e-07	6	Bmp2k
2.70992e-17	-0.396125	0.071	0.258	4.56514e-13	6	Milr1
2.31596e-19	-0.396177	0.052	0.255	3.90147e-15	6	Rap2a
1.69358e-23	-0.397054	0.005	0.22	2.853e-19	6	Dnase2a
1.62984e-17	-0.397526	0.105	0.304	2.74563e-13	6	Mafg
6.58378e-09	-0.397575	0.317	0.426	0.00011091	6	Tm6sf1
2.29156e-12	-0.397587	0.5	0.621	3.86037e-08	6	Eif4a2
1.46971e-21	-0.397673	0.01	0.213	2.47588e-17	6	Tlr8
1.45337e-08	-0.397673	0.013	0.1	0.000244835	6	Col5a1
1.1988e-12	-0.398332	0.406	0.536	2.0195e-08	6	Rab1a
3.16926e-21	-0.398773	0.018	0.221	5.33894e-17	6	Ptpro
9.13278e-16	-0.398887	0.168	0.36	1.53851e-11	6	Ifnar1
1.78525e-17	-0.399842	0.034	0.213	3.00743e-13	6	Cd151
1.15176e-15	-0.400073	0.01	0.163	1.94026e-11	6	Siglece
2.52716e-18	-0.400162	0.741	0.857	4.25726e-14	6	Selenof
4.25693e-25	-0.400334	0.01	0.241	7.17123e-21	6	Bmpr2
7.11671e-14	-0.400405	0.01	0.147	1.19888e-09	6	Gpr141
1.47411e-15	-0.400827	0.084	0.259	2.48328e-11	6	Nedd9
6.64838e-15	-0.401654	0.243	0.428	1.11999e-10	6	Tgoln1
3.86281e-22	-0.401912	0.052	0.277	6.50729e-18	6	Phyh
3.37015e-14	-0.402125	0.029	0.177	5.67735e-10	6	Crtap
1.76052e-18	-0.402865	0.016	0.195	2.96577e-14	6	F11r
2.12514e-14	-0.403242	0.039	0.193	3.58001e-10	6	LOC118568404
2.37673e-18	-0.403243	0.024	0.205	4.00384e-14	6	Atp1a3
7.94375e-17	-0.403324	0.246	0.453	1.3382e-12	6	Tm9sf2
7.29024e-11	-0.403367	0.018	0.131	1.22811e-06	6	Id1
6.05338e-11	-0.403559	0.008	0.115	1.01975e-06	6	Bank1
6.85017e-22	-0.403683	0.018	0.227	1.15398e-17	6	Rbm47
3.60864e-12	-0.404407	0.283	0.432	6.07912e-08	6	Cenpb
2.60745e-17	-0.404414	0.123	0.323	4.3925e-13	6	Myo1c
1.55767e-16	-0.405264	0.01	0.171	2.62405e-12	6	Pbx1
1.36092e-09	-0.405453	0.008	0.103	2.29261e-05	6	Ifit1
7.28346e-24	-0.406482	0.021	0.247	1.22697e-19	6	Dse
5.40459e-13	-0.406492	0.073	0.225	9.10457e-09	6	Swap70
2.21306e-08	-0.406562	0.602	0.658	0.000372812	6	Arhgap45
0.000130219	-0.406981	0.343	0.405	1	6	Dhrs3
4.35784e-16	-0.407034	0.471	0.64	7.34122e-12	6	Abi1
1.62199e-11	-0.407138	0.042	0.172	2.7324e-07	6	Gadd45b
2.02258e-23	-0.407177	0.021	0.243	3.40723e-19	6	Rhoq
1.29788e-18	-0.407407	0.762	0.862	2.18641e-14	6	Brk1
6.65328e-15	-0.407571	0.081	0.252	1.12081e-10	6	Nceh1
1.32053e-21	-0.407819	0.045	0.261	2.22457e-17	6	Atf6
3.02195e-12	-0.409532	0.369	0.496	5.09079e-08	6	Slc3a2
7.10212e-22	-0.409607	0.024	0.234	1.19642e-17	6	Plod1
1.09093e-17	-0.410201	0.207	0.412	1.83779e-13	6	Arl6ip5
2.07263e-19	-0.410218	0.065	0.271	3.49155e-15	6	Tep1
5.72685e-12	-0.410872	0.016	0.138	9.64745e-08	6	Trem1
4.16702e-14	-0.411427	0.209	0.381	7.01975e-10	6	Nipa2
3.45086e-18	-0.412189	0.076	0.274	5.81331e-14	6	Pnpla2
1.32229e-13	-0.412414	0.168	0.336	2.22752e-09	6	Cyb5r3
1.09493e-14	-0.412854	0.021	0.171	1.84452e-10	6	Gatm
1.88155e-11	-0.41418	0.314	0.457	3.16967e-07	6	Zmiz1
3.27955e-20	-0.414441	0.008	0.198	5.52474e-16	6	Rab11fip5
6.61889e-16	-0.414522	0.013	0.17	1.11502e-11	6	Olfm1
2.95641e-23	-0.414772	0.029	0.253	4.98037e-19	6	Daglb
2.43e-19	-0.414924	0.029	0.221	4.09358e-15	6	Sntb2
3.53076e-18	-0.41564	0.199	0.404	5.94791e-14	6	Glmp
2.38557e-23	-0.416171	0.01	0.227	4.01874e-19	6	Pros1
1.77667e-09	-0.4162	0.013	0.109	2.99298e-05	6	Cavin1
3.85588e-16	-0.416498	0.105	0.289	6.49562e-12	6	Rnasel
7.29655e-14	-0.416799	0.202	0.367	1.22918e-09	6	Ncoa3
8.67239e-15	-0.417954	0.186	0.366	1.46095e-10	6	Chd9
7.50821e-16	-0.418166	0.183	0.371	1.26483e-11	6	Ugp2
1.53029e-21	-0.418958	0.065	0.288	2.57792e-17	6	Pdlim5
5.99577e-16	-0.419848	0.175	0.365	1.01005e-11	6	Fndc3a
3.88619e-15	-0.420328	0.589	0.698	6.54667e-11	6	Ccdc12
5.75824e-17	-0.420411	0.236	0.427	9.70033e-13	6	Sqstm1
1.33737e-22	-0.421141	0.021	0.237	2.25293e-18	6	B4galt6
6.79115e-20	-0.42236	0.008	0.195	1.14404e-15	6	Rab3il1
3.66142e-11	-0.424549	0.395	0.531	6.16803e-07	6	Jmjd1c
2.10258e-10	-0.424622	0.241	0.374	3.54201e-06	6	Tmem123
8.10209e-19	-0.425204	0.086	0.293	1.36488e-14	6	Acer3
2.8841e-27	-0.425619	0.042	0.3	4.85855e-23	6	Tspan31
1.13054e-21	-0.425641	0.052	0.271	1.9045e-17	6	Furin
2.59195e-22	-0.4258	0.037	0.257	4.36639e-18	6	Ubash3b
1.96829e-22	-0.425947	0.018	0.231	3.31579e-18	6	Hhex
1.0704e-07	-0.42601	0.165	0.27	0.0018032	6	Itga6
1.15275e-21	-0.426876	0.018	0.227	1.94192e-17	6	Pstpip2
1.68092e-10	-0.427154	0.56	0.67	2.83167e-06	6	Mef2a
8.25094e-10	-0.427292	0.301	0.419	1.38995e-05	6	Rassf5
3.41558e-26	-0.427614	0.01	0.249	5.75389e-22	6	Ctnnd1
7.22737e-25	-0.428153	0.039	0.279	1.21752e-20	6	Vwa5a
4.83142e-23	-0.428546	0.013	0.228	8.13901e-19	6	6330407A03Rik
5.94492e-16	-0.428568	0.377	0.542	1.00148e-11	6	Bnip3l
1.29268e-22	-0.430008	0.089	0.324	2.17765e-18	6	Elovl1
1.46815e-22	-0.430626	0.003	0.209	2.47325e-18	6	6430548M08Rik
1.84959e-21	-0.430649	0.634	0.805	3.11582e-17	6	Tcf25
7.54251e-19	-0.431608	0.149	0.362	1.27061e-14	6	Nfe2l1
3.13157e-18	-0.433029	0.123	0.33	5.27545e-14	6	Synj1
2.62405e-23	-0.433216	0.039	0.267	4.42048e-19	6	B4galt5
3.50089e-21	-0.43334	0.076	0.297	5.89759e-17	6	Irf2bpl
5.53263e-13	-0.433732	0.545	0.632	9.32026e-09	6	Fermt3
2.65529e-22	-0.433795	0.832	0.925	4.4731e-18	6	Rac1
4.57563e-18	-0.434475	0.013	0.188	7.7081e-14	6	Lifr
2.1517e-21	-0.434642	0.016	0.219	3.62475e-17	6	Pilrb2
2.2178e-10	-0.434925	0.427	0.545	3.7361e-06	6	Lrrfip1
6.63677e-24	-0.435116	0.026	0.254	1.11803e-19	6	Susd3
2.02092e-14	-0.435493	0.107	0.281	3.40444e-10	6	Glipr1
4.60808e-07	-0.435813	0.406	0.491	0.00776277	6	Hif1a
3.08893e-15	-0.435819	0.749	0.839	5.20361e-11	6	Canx
2.2872e-12	-0.435945	0.17	0.324	3.85301e-08	6	Cers6
1.67065e-24	-0.436462	0.016	0.244	2.81438e-20	6	Pon3
5.92588e-17	-0.437173	0.024	0.193	9.98273e-13	6	Axl
4.8668e-18	-0.438387	0.183	0.386	8.1986e-14	6	Mkrn1
5.21239e-12	-0.438724	0.01	0.13	8.7808e-08	6	H2-Ob
5.99675e-21	-0.438957	0.11	0.336	1.01021e-16	6	Ralb
1.79537e-11	-0.43913	0.199	0.349	3.02447e-07	6	Trim12c
2.89545e-24	-0.439486	0.076	0.322	4.87767e-20	6	Anxa7
2.1344e-16	-0.439498	0.393	0.575	3.5956e-12	6	Ifnar2
3.16837e-20	-0.439916	0.817	0.896	5.33743e-16	6	Arhgdia
1.20851e-15	-0.440834	0.217	0.403	2.03586e-11	6	Ccdc50
1.30705e-24	-0.441525	0.01	0.237	2.20186e-20	6	Tcp11l2
3.06597e-22	-0.442034	0.042	0.261	5.16493e-18	6	Zswim6
4.79886e-17	-0.442467	0.783	0.87	8.08416e-13	6	Akr1a1
9.95e-13	-0.442613	0.144	0.311	1.67618e-08	6	Maml2
4.53379e-22	-0.443046	0.141	0.377	7.63762e-18	6	Tmbim4
0.000298412	-0.443266	0.162	0.223	1	6	Bcl2
3.99059e-20	-0.444007	0.005	0.193	6.72254e-16	6	Krt80
1.50058e-14	-0.44481	0.183	0.358	2.52788e-10	6	Pon2
6.18191e-21	-0.444935	0.107	0.333	1.0414e-16	6	Sgk3
6.26394e-15	-0.445166	0.209	0.391	1.05522e-10	6	Tle4
2.87901e-24	-0.445216	0.039	0.275	4.84997e-20	6	Itgav
1.90717e-26	-0.445486	0.029	0.275	3.21282e-22	6	Psen2
6.32833e-19	-0.445575	0.034	0.224	1.06607e-14	6	Nfkbiz
4.96941e-06	-0.445618	0.031	0.101	0.0837147	6	Fbln1
1.14616e-25	-0.445664	0.031	0.275	1.93082e-21	6	Pea15a
7.51833e-19	-0.446287	0.039	0.232	1.26654e-14	6	Trib1
5.66935e-18	-0.446416	0.107	0.31	9.55058e-14	6	Hipk2
2.33667e-11	-0.446467	0.196	0.344	3.93635e-07	6	Cited2
8.99471e-24	-0.446673	0.084	0.326	1.51525e-19	6	Trim8
1.99381e-25	-0.446855	0.047	0.294	3.35877e-21	6	Ctbp2
4.11919e-08	-0.446982	0.165	0.278	0.000693919	6	Wwp1
7.71926e-16	-0.447971	0.013	0.168	1.30039e-11	6	Serpinb1a
2.06982e-05	-0.448468	0.364	0.424	0.348683	6	Rapgef6
1.17795e-14	-0.448475	0.382	0.538	1.98438e-10	6	Clint1
1.20724e-14	-0.448733	0.154	0.327	2.03371e-10	6	Cndp2
3.85392e-16	-0.448873	0.076	0.254	6.49231e-12	6	Rin3
3.04302e-20	-0.450256	0.029	0.229	5.12626e-16	6	Tcf7l2
1.96133e-20	-0.450848	0.584	0.747	3.30406e-16	6	Psme2
1.12534e-10	-0.451641	0.013	0.12	1.89575e-06	6	Bcl11a
1.36069e-15	-0.451873	0.018	0.175	2.29221e-11	6	Bcl2a1d
1.77179e-10	-0.451986	0.026	0.139	2.98475e-06	6	Ccr7
4.33522e-21	-0.452047	0.031	0.241	7.30311e-17	6	Phf11b
5.09112e-22	-0.452325	0.058	0.28	8.5765e-18	6	Sting1
1.88983e-18	-0.453483	0.094	0.298	3.1836e-14	6	Lpp
3.95986e-13	-0.453606	0.387	0.539	6.67077e-09	6	Tut7
4.44963e-18	-0.45375	0.77	0.864	7.49585e-14	6	Pak2
2.4281e-17	-0.453935	0.168	0.365	4.09038e-13	6	Rap2b
1.40375e-24	-0.454274	0.01	0.236	2.36476e-20	6	Rin2
5.5381e-25	-0.454309	0.613	0.795	9.32948e-21	6	Selenok
2.27765e-24	-0.454421	0.063	0.308	3.83692e-20	6	St3gal1
1.09154e-10	-0.454669	0.293	0.417	1.8388e-06	6	Mpp1
4.03795e-17	-0.45558	0.576	0.713	6.80234e-13	6	Rab5if
5.11223e-24	-0.455702	0.003	0.221	8.61206e-20	6	Tubb6
4.70385e-20	-0.45571	0.018	0.214	7.9241e-16	6	Bhlhe40
9.32258e-20	-0.456662	0.099	0.314	1.57048e-15	6	Sbno2
5.41348e-21	-0.457556	0.084	0.303	9.11955e-17	6	Zfp710
5.9102e-22	-0.457967	0.065	0.289	9.95632e-18	6	Tspan14
3.61726e-22	-0.45908	0.084	0.313	6.09364e-18	6	Rps6ka1
1.22157e-21	-0.459116	0.008	0.209	2.05786e-17	6	Mertk
2.49444e-11	-0.459288	0.309	0.459	4.20213e-07	6	Lipa
7.13909e-22	-0.459464	0.003	0.203	1.20265e-17	6	Sash1
2.8924e-18	-0.459849	0.081	0.278	4.87254e-14	6	Stom
3.05301e-19	-0.460234	0.147	0.363	5.1431e-15	6	Asap1
6.84784e-26	-0.460607	0.018	0.257	1.15359e-21	6	P2rx4
5.45797e-22	-0.460778	0.61	0.827	9.1945e-18	6	Reep5
4.91756e-22	-0.461367	0.136	0.369	8.28413e-18	6	Leprot
2.37153e-21	-0.461375	0.673	0.828	3.99507e-17	6	Chmp2a
5.53586e-25	-0.461884	0.084	0.338	9.32571e-21	6	Arl8a
5.64423e-22	-0.461893	0.034	0.248	9.50826e-18	6	Vat1
7.85818e-25	-0.462505	0.008	0.235	1.32379e-20	6	Shtn1
1.00659e-21	-0.462636	0.105	0.332	1.6957e-17	6	Gng12
3.70756e-13	-0.462777	0.005	0.132	6.24576e-09	6	Gm9733
1.49892e-20	-0.463052	0.094	0.314	2.52508e-16	6	Ptk2b
1.21112e-23	-0.463316	0.039	0.269	2.04025e-19	6	Unc119
1.25082e-23	-0.465339	0.081	0.32	2.10712e-19	6	Cpt1a
1.57652e-29	-0.466395	0.018	0.283	2.65581e-25	6	Mvp
6.86644e-13	-0.466942	0.351	0.482	1.15672e-08	6	Atp6v1e1
1.25606e-25	-0.467319	0.01	0.245	2.11596e-21	6	Eps8
3.12778e-16	-0.467888	0.008	0.164	5.26905e-12	6	Fpr2
4.50492e-28	-0.468044	0.01	0.263	7.58899e-24	6	Wdfy3
3.11903e-20	-0.469907	0.099	0.317	5.25432e-16	6	Pepd
1.35798e-26	-0.470254	0.008	0.247	2.28766e-22	6	Nav1
1.40485e-21	-0.470507	0.01	0.212	2.36661e-17	6	Klra2
7.41327e-23	-0.470723	0.092	0.331	1.24884e-18	6	Irf9
2.54459e-26	-0.471275	0.005	0.242	4.28662e-22	6	Lima1
1.88873e-16	-0.47151	0.149	0.337	3.18176e-12	6	Evl
1.95057e-27	-0.471708	0.008	0.254	3.28593e-23	6	Nucb2
3.4979e-20	-0.472126	0.49	0.667	5.89256e-16	6	Ssr3
1.2856e-24	-0.47244	0.029	0.264	2.16572e-20	6	Gpr146
2.13322e-23	-0.472449	0.081	0.321	3.59362e-19	6	Arap1
1.03115e-20	-0.472673	0.366	0.565	1.73707e-16	6	Psmb10
1.41259e-22	-0.474321	0.144	0.386	2.37964e-18	6	Stat6
1.94046e-27	-0.475513	0.016	0.265	3.2689e-23	6	Aldh3b1
2.1367e-10	-0.476005	0.005	0.105	3.59949e-06	6	Tpm2
1.2455e-22	-0.476053	0.099	0.334	2.09817e-18	6	Hbp1
7.97687e-18	-0.476231	0.217	0.42	1.34378e-13	6	Map3k3
1.09274e-13	-0.476907	0.403	0.548	1.84082e-09	6	Zfand5
2.00602e-09	-0.47726	0.372	0.474	3.37934e-05	6	Plp2
6.445e-28	-0.477437	0.013	0.265	1.08572e-23	6	Btk
1.40069e-20	-0.477984	0.107	0.327	2.35959e-16	6	Sp140
2.37282e-14	-0.478411	0.199	0.371	3.99725e-10	6	Svil
4.0011e-10	-0.478668	0.66	0.747	6.74026e-06	6	Foxp1
1.1717e-15	-0.478917	0.154	0.335	1.97385e-11	6	Dok2
1.06364e-22	-0.479034	0.068	0.302	1.7918e-18	6	Eea1
4.58043e-20	-0.480104	0.529	0.695	7.71619e-16	6	Mtpn
3.07676e-31	-0.480494	0.013	0.288	5.1831e-27	6	Cmtm3
3.81592e-23	-0.480773	0.149	0.39	6.4283e-19	6	Sptlc2
1.64697e-08	-0.481157	0.018	0.108	0.000277448	6	Ednrb
1.13916e-22	-0.481496	0.123	0.361	1.91904e-18	6	Cpne3
0.00632493	-0.48317	0.165	0.205	1	6	Padi4
1.1677e-23	-0.483385	0.079	0.321	1.9671e-19	6	P4ha1
1.7258e-19	-0.483426	0.055	0.256	2.90727e-15	6	Hgsnat
9.48491e-21	-0.483766	0.162	0.385	1.59783e-16	6	Lasp1
1.90109e-15	-0.484466	0.859	0.902	3.20258e-11	6	Rsrp1
7.18267e-20	-0.485398	0.16	0.374	1.20999e-15	6	Crlf2
0.00109755	-0.485623	0.359	0.404	1	6	Gm38865
4.62474e-22	-0.485758	0.018	0.228	7.79083e-18	6	Rbpms
7.73154e-28	-0.48585	0.026	0.282	1.30246e-23	6	Adam9
7.44114e-18	-0.486502	0.005	0.174	1.25353e-13	6	Colec12
2.24796e-19	-0.486513	0.092	0.299	3.78691e-15	6	Atp13a2
3.96948e-18	-0.486907	0.22	0.425	6.68698e-14	6	Susd6
1.31714e-18	-0.487134	0.092	0.294	2.21886e-14	6	Arhgap26
3.00483e-15	-0.487697	0.089	0.268	5.06194e-11	6	Runx3
3.00009e-16	-0.487787	0.11	0.295	5.05394e-12	6	Gpr65
1.73025e-08	-0.488823	0.364	0.459	0.000291478	6	Il17ra
3.12312e-16	-0.489383	0.395	0.55	5.26121e-12	6	Rab11a
5.26219e-15	-0.490696	0.508	0.648	8.86469e-11	6	Snx5
5.82029e-26	-0.491038	0.008	0.244	9.80487e-22	6	Rab7b
5.96696e-10	-0.491901	0.005	0.101	1.00519e-05	6	Loxl1
4.82926e-14	-0.491916	0.351	0.491	8.13537e-10	6	Tgfb1
1.07399e-25	-0.492304	0.065	0.319	1.80924e-21	6	Kif1b
7.58699e-16	-0.492984	0.427	0.569	1.2781e-11	6	Sppl2a
4.66017e-19	-0.494148	0.144	0.355	7.85052e-15	6	Por
5.16556e-27	-0.49416	0.031	0.283	8.70191e-23	6	Lyl1
3.55535e-23	-0.494349	0.202	0.446	5.98935e-19	6	Nucb1
4.00359e-20	-0.494583	0.045	0.249	6.74444e-16	6	Glipr2
8.43605e-32	-0.495691	0.016	0.295	1.42114e-27	6	Snx9
7.88966e-11	-0.497198	0.332	0.459	1.32909e-06	6	Ppt1
9.3531e-21	-0.497297	0.031	0.237	1.57562e-16	6	Sgk1
3.18697e-23	-0.497641	0.024	0.244	5.36877e-19	6	Frmd4b
2.77646e-11	-0.497817	0.026	0.147	4.67723e-07	6	Ccnd1
3.23502e-25	-0.498094	0.901	0.957	5.44972e-21	6	Ppib
2.12832e-19	-0.498123	0.154	0.368	3.58537e-15	6	Colgalt1
4.22676e-21	-0.498153	0.065	0.281	7.1204e-17	6	Adssl1
3.3708e-27	-0.498161	0.045	0.3	5.67845e-23	6	Prcp
5.97004e-23	-0.49852	0.018	0.236	1.00571e-18	6	Tlr2
8.63715e-10	-0.499244	0.008	0.104	1.45501e-05	6	Mdk
5.48784e-14	-0.500347	0.026	0.172	9.24482e-10	6	Ciita
4.50939e-20	-0.501218	0.175	0.396	7.59652e-16	6	B4galt1
5.0467e-23	-0.503079	0.081	0.316	8.50167e-19	6	Prkx
1.2902e-25	-0.503429	0.56	0.738	2.17347e-21	6	Txndc17
4.53794e-14	-0.505044	0.317	0.469	7.64461e-10	6	Bin2
1.10475e-27	-0.50522	0.042	0.3	1.86106e-23	6	Plcg2
6.91811e-20	-0.505295	0.28	0.479	1.16542e-15	6	Atp6v0d1
2.09416e-16	-0.505779	0.825	0.894	3.52783e-12	6	Mrpl33
7.92645e-07	-0.506135	1	1	0.0133529	6	Rps27
1.52203e-26	-0.507029	0.021	0.268	2.564e-22	6	BC028528
2.07849e-13	-0.507598	0.008	0.138	3.50143e-09	6	Cav1
5.31836e-17	-0.50779	0.257	0.443	8.95932e-13	6	Jarid2
1.43827e-25	-0.508348	0.018	0.255	2.42291e-21	6	Cysltr1
8.30181e-23	-0.50987	0.05	0.275	1.39852e-18	6	Sema4a
1.53197e-27	-0.510027	0.065	0.33	2.58075e-23	6	Hsd17b11
2.82371e-26	-0.510207	0.021	0.265	4.75682e-22	6	Hk2
7.48793e-17	-0.511017	0.225	0.414	1.26142e-12	6	Atp6v1a
2.85737e-22	-0.511246	0.013	0.222	4.81352e-18	6	Gm5150
3.72822e-30	-0.511731	0.039	0.315	6.28055e-26	6	Scpep1
1.65422e-29	-0.512254	0.029	0.297	2.78671e-25	6	Snx10
2.15426e-23	-0.512499	0.084	0.321	3.62907e-19	6	Rasa3
1.95582e-24	-0.5126	0.021	0.251	3.29477e-20	6	Niban1
2.31001e-23	-0.514299	0.045	0.274	3.89145e-19	6	Glrx
6.44185e-27	-0.515067	0.005	0.246	1.08519e-22	6	Pik3ap1
3.55897e-26	-0.515087	0.626	0.802	5.99544e-22	6	Tmed10
3.68136e-23	-0.515113	0.16	0.403	6.20162e-19	6	Ski
1.5002e-12	-0.515748	0.01	0.136	2.52723e-08	6	H2-DMb2
1.16455e-22	-0.515905	0.435	0.639	1.96181e-18	6	Wdr1
1.53685e-17	-0.515983	0.194	0.386	2.58898e-13	6	Tpp1
1.72824e-27	-0.517095	0.042	0.301	2.91139e-23	6	Myd88
3.7552e-19	-0.517148	0.424	0.591	6.32601e-15	6	1810058I24Rik
1.00552e-25	-0.517313	0.024	0.263	1.69389e-21	6	Tifab
1.06499e-18	-0.518333	0.016	0.197	1.79409e-14	6	Pmp22
3.89179e-11	-0.518966	0.147	0.289	6.55612e-07	6	Nenf
8.20165e-28	-0.519656	0.003	0.25	1.38165e-23	6	Hfe
1.89029e-18	-0.519893	0.079	0.277	3.18438e-14	6	Tmem71
7.3968e-16	-0.520777	0.215	0.382	1.24606e-11	6	Rnpep
7.11934e-27	-0.520805	0.089	0.354	1.19932e-22	6	Tnrc18
5.31129e-29	-0.520998	0.024	0.286	8.9474e-25	6	Il10ra
6.03014e-26	-0.52316	0.026	0.27	1.01584e-21	6	Chd7
5.08883e-09	-0.523171	0.029	0.13	8.57264e-05	6	Lyz1
1.68553e-26	-0.524794	0.008	0.248	2.83945e-22	6	Tlr7
1.13095e-18	-0.52513	0.136	0.341	1.9052e-14	6	Rnf213
1.26052e-27	-0.527336	0.013	0.262	2.12347e-23	6	Themis2
2.56865e-25	-0.527412	0.01	0.242	4.32715e-21	6	Ifi211
1.18786e-26	-0.529395	0.073	0.331	2.00108e-22	6	Fcho2
3.37707e-26	-0.530133	0.021	0.263	5.68901e-22	6	Lpcat2
4.39205e-27	-0.530185	0.529	0.733	7.39884e-23	6	Rab5c
6.70031e-07	-0.530439	0.427	0.476	0.0112873	6	Emb
3.812e-26	-0.530651	0.097	0.354	6.4217e-22	6	Fam174a
1.1862e-29	-0.531086	0.029	0.299	1.99828e-25	6	Rras
3.31234e-20	-0.531926	0.079	0.289	5.57997e-16	6	Rassf3
3.15935e-10	-0.532443	0.039	0.16	5.32225e-06	6	Ctla2a
7.0212e-28	-0.532718	0.01	0.262	1.18279e-23	6	Tlr13
6.59126e-15	-0.532897	0.008	0.152	1.11036e-10	6	Cd55
5.57867e-28	-0.533369	0.084	0.353	9.39782e-24	6	Ctnna1
5.41005e-25	-0.533426	0.147	0.398	9.11377e-21	6	Map7d1
1.02689e-09	-0.533475	0.026	0.131	1.7299e-05	6	Hal
8.41702e-22	-0.534089	0.51	0.671	1.41793e-17	6	Rab7
1.60284e-22	-0.534853	0.06	0.293	2.70014e-18	6	Itgb7
5.79389e-19	-0.535201	0.411	0.588	9.76038e-15	6	Dock2
1.97392e-18	-0.535901	0.199	0.408	3.32527e-14	6	Samd9l
2.90602e-19	-0.535952	0.005	0.186	4.89547e-15	6	Ltb4r1
5.85442e-30	-0.536256	0.95	0.971	9.86236e-26	6	Arpc3
5.20983e-08	-0.536989	0.024	0.11	0.000877648	6	Col6a1
9.90648e-20	-0.537	0.563	0.717	1.66885e-15	6	Gpsm3
1.07053e-17	-0.538009	0.01	0.18	1.80342e-13	6	Cfb
2.35322e-28	-0.539115	0.008	0.262	3.96423e-24	6	Fgd4
1.55828e-23	-0.539533	0.123	0.365	2.62508e-19	6	Washc2
3.54229e-10	-0.539607	0.005	0.103	5.96734e-06	6	Ccl24
7.53243e-33	-0.54046	0.942	0.976	1.26891e-28	6	Pfdn5
3.43529e-21	-0.542343	0.026	0.232	5.78708e-17	6	Cd38
1.76188e-27	-0.542477	0.076	0.341	2.96807e-23	6	Mfsd1
2.41269e-25	-0.543358	0.021	0.258	4.06442e-21	6	Rasgrp4
4.33575e-27	-0.544281	0.05	0.307	7.304e-23	6	Gnaq
9.24203e-21	-0.544822	0.254	0.469	1.55691e-16	6	Soat1
3.68072e-23	-0.545072	0.013	0.23	6.20055e-19	6	Oasl2
3.99566e-12	-0.545158	0.309	0.453	6.73108e-08	6	Arl4c
5.25207e-18	-0.546054	0.272	0.459	8.84763e-14	6	Ap2a2
1.60619e-19	-0.54674	0.492	0.665	2.70579e-15	6	Mycbp2
2.79541e-19	-0.547729	0.016	0.203	4.70915e-15	6	Gm41461
1.13697e-29	-0.547803	0.61	0.808	1.91534e-25	6	Sri
8.92278e-29	-0.548707	0.754	0.895	1.50313e-24	6	Sh3glb1
9.54865e-17	-0.549124	0.134	0.32	1.60857e-12	6	Tmcc1
1.67103e-10	-0.54956	0.01	0.115	2.81502e-06	6	Fabp4
2.28522e-14	-0.550576	0.042	0.197	3.84969e-10	6	Olfr1033
8.62066e-26	-0.550984	0.186	0.44	1.45224e-21	6	Ywhag
8.36039e-19	-0.551233	0.215	0.415	1.40839e-14	6	Arrb2
9.90472e-29	-0.551673	0.961	0.985	1.66855e-24	6	Sh3bgrl3
2.36214e-20	-0.553654	0.118	0.333	3.97926e-16	6	Rara
0.000205835	-0.553935	0.877	0.906	1	6	Anxa2
4.16631e-22	-0.554043	0.042	0.259	7.01857e-18	6	Dusp6
4.78772e-30	-0.554132	0.005	0.269	8.0654e-26	6	Tlr4
1.15016e-20	-0.554311	0.194	0.416	1.93756e-16	6	Hcfc1r1
7.16138e-32	-0.554873	0.01	0.289	1.20641e-27	6	Rab31
2.33274e-28	-0.556228	0.026	0.286	3.92973e-24	6	Neurl3
2.15748e-21	-0.556814	0.204	0.429	3.63449e-17	6	Reep3
6.68616e-33	-0.557333	0.102	0.404	1.12635e-28	6	Rsu1
3.72212e-31	-0.558615	0.008	0.281	6.27028e-27	6	P2ry6
6.23651e-25	-0.558928	0.374	0.617	1.0506e-20	6	Tor1aip1
2.41185e-27	-0.558931	0.997	0.995	4.06299e-23	6	Calm1
4.73309e-30	-0.560109	0.034	0.307	7.97337e-26	6	Plod3
4.86755e-09	-0.560179	0.013	0.105	8.19987e-05	6	C1s1
1.88339e-30	-0.562738	0.018	0.29	3.17276e-26	6	Itpripl2
3.25328e-14	-0.563188	0.042	0.196	5.48048e-10	6	Gimap3
5.66562e-27	-0.563863	0.105	0.372	9.54431e-23	6	Tmed3
4.28612e-27	-0.563983	0.065	0.327	7.22039e-23	6	Mcub
1.55419e-30	-0.564424	0.013	0.284	2.61819e-26	6	Lmo2
2.88149e-17	-0.564791	0.196	0.385	4.85417e-13	6	N4bp1
4.96958e-18	-0.564931	0.01	0.185	8.37175e-14	6	Slamf9
1.73772e-10	-0.565757	0.037	0.153	2.92737e-06	6	Slfn4
2.00067e-26	-0.56629	0.01	0.25	3.37033e-22	6	Abca9
5.75321e-24	-0.568522	0.16	0.406	9.69185e-20	6	Degs1
4.06681e-30	-0.568538	0.131	0.425	6.85095e-26	6	Anxa6
2.37945e-24	-0.568966	0.089	0.332	4.00841e-20	6	Crebrf
7.88604e-26	-0.569179	0.966	0.953	1.32848e-21	6	Arhgdib
4.73175e-29	-0.570451	0.081	0.356	7.97111e-25	6	Ehbp1l1
3.48807e-16	-0.570798	0.254	0.429	5.87601e-12	6	Man1a
1.96534e-29	-0.57134	0.016	0.279	3.31082e-25	6	Fosl2
2.00054e-15	-0.573448	0.202	0.38	3.37011e-11	6	Fbxl5
4.30408e-23	-0.57448	0.024	0.244	7.25066e-19	6	Cd93
1.00367e-33	-0.574548	0.05	0.35	1.69078e-29	6	Dlgap4
4.72244e-25	-0.575032	0.099	0.352	7.95543e-21	6	Parp14
4.88054e-26	-0.575204	0.016	0.254	8.22176e-22	6	Gas7
4.07051e-25	-0.577552	0.016	0.247	6.85718e-21	6	Mtus1
1.55632e-26	-0.577622	0.081	0.346	2.62177e-22	6	Retreg1
5.47652e-17	-0.578795	0.01	0.174	9.22575e-13	6	F10
1.77976e-11	-0.579465	0.086	0.225	2.99818e-07	6	Tsc22d1
6.51137e-22	-0.580204	0.165	0.39	1.0969e-17	6	Otulinl
5.50321e-17	-0.580309	0.01	0.174	9.27071e-13	6	Selenom
5.35833e-27	-0.582747	0.359	0.609	9.02664e-23	6	Mbnl2
4.1377e-32	-0.583268	0.728	0.861	6.97038e-28	6	Gpi1
9.663e-26	-0.583284	0.013	0.248	1.62783e-21	6	Itsn1
1.46747e-19	-0.585526	0.06	0.264	2.47211e-15	6	Rtp4
1.96219e-10	-0.586571	0.005	0.106	3.30551e-06	6	Il1r2
8.07655e-29	-0.587718	0.073	0.346	1.36058e-24	6	Notch2
1.1884e-19	-0.588659	0.325	0.518	2.00199e-15	6	Pnp
8.16741e-10	-0.589357	0.01	0.108	1.37588e-05	6	Eln
1.02494e-27	-0.58942	0.008	0.256	1.72661e-23	6	Slc7a8
9.88953e-30	-0.590294	0.013	0.278	1.66599e-25	6	Apobr
1.39531e-24	-0.591218	0.039	0.275	2.35054e-20	6	Nfix
4.04457e-11	-0.591461	0.301	0.442	6.81349e-07	6	Zbtb20
1.71861e-27	-0.594383	0.131	0.402	2.89517e-23	6	Cmtm6
2.17057e-21	-0.595498	0.183	0.409	3.65655e-17	6	Nadk
3.6049e-27	-0.596207	0.018	0.269	6.07282e-23	6	Entpd1
7.25633e-27	-0.596832	0.102	0.366	1.2224e-22	6	Il4ra
4.42508e-16	-0.597186	0.005	0.158	7.45449e-12	6	Igf1
1.18749e-29	-0.597187	0.013	0.278	2.00044e-25	6	Cebpa
5.31814e-35	-0.598007	0.026	0.33	8.95894e-31	6	Dennd5a
8.35632e-16	-0.599855	0.005	0.156	1.40771e-11	6	Gas6
8.06608e-29	-0.599888	0.346	0.597	1.35881e-24	6	Glg1
3.32087e-13	-0.600162	0.168	0.326	5.59434e-09	6	Gpcpd1
1.42735e-14	-0.600175	0.152	0.323	2.40452e-10	6	Dennd4a
3.87286e-34	-0.600368	0.021	0.321	6.52422e-30	6	Fes
1.21624e-30	-0.600428	0.11	0.395	2.04888e-26	6	Rnf13
5.6963e-21	-0.602384	0.178	0.392	9.59598e-17	6	Ap1s2
1.19816e-30	-0.602493	0.008	0.278	2.01843e-26	6	Cd300lb
4.4961e-25	-0.60355	0	0.225	7.57414e-21	6	Ceacam1
4.4746e-30	-0.60366	0.086	0.369	7.53791e-26	6	5031439G07Rik
5.66514e-29	-0.604564	0.06	0.333	9.5435e-25	6	Snx18
1.14936e-12	-0.604966	0.079	0.231	1.93622e-08	6	Isg15
2.62536e-28	-0.605331	0.325	0.584	4.42267e-24	6	Cast
2.74636e-28	-0.605434	0.518	0.726	4.62651e-24	6	Arhgap30
1.62285e-23	-0.607145	0.372	0.59	2.73386e-19	6	Fam32a
1.31038e-32	-0.60719	0.024	0.312	2.20747e-28	6	Lat2
8.05732e-33	-0.608648	0.026	0.316	1.35734e-28	6	Fndc3b
1.66225e-26	-0.610029	0.079	0.338	2.80023e-22	6	Rel
8.23347e-10	-0.611028	0.008	0.104	1.38701e-05	6	Wnt4
6.13588e-28	-0.611813	0.126	0.395	1.03365e-23	6	Pik3cd
6.34951e-29	-0.61213	0.026	0.29	1.06964e-24	6	Alcam
5.81286e-24	-0.612864	0.466	0.639	9.79234e-20	6	Hcls1
3.48289e-31	-0.612908	0.065	0.352	5.86728e-27	6	Sgpl1
3.25802e-30	-0.612983	0.168	0.453	5.48846e-26	6	Scamp2
6.59567e-05	-0.613701	0.05	0.115	1	6	Nkg7
3.28719e-23	-0.613961	0.327	0.543	5.53761e-19	6	Smap2
4.34119e-36	-0.614551	0.021	0.331	7.31316e-32	6	Lfng
7.23022e-26	-0.614605	0.102	0.355	1.218e-21	6	Ptpn12
1.90001e-18	-0.61468	0.236	0.447	3.20075e-14	6	Stat1
6.79619e-15	-0.617846	0.024	0.175	1.14489e-10	6	Jaml
2.61004e-11	-0.619176	0	0.105	4.39688e-07	6	Fcrls
7.98593e-14	-0.619368	0.838	0.891	1.34531e-09	6	Serinc3
4.52645e-19	-0.619725	0.225	0.424	7.62526e-15	6	Ptpre
8.25791e-23	-0.620567	0.28	0.491	1.39113e-18	6	Cd48
8.99758e-35	-0.620674	0.021	0.322	1.51573e-30	6	Dok3
2.8423e-11	-0.620699	0.937	0.894	4.78813e-07	6	Ptprc
3.80269e-31	-0.620977	0.016	0.292	6.40602e-27	6	Il13ra1
9.48564e-29	-0.621059	0.131	0.41	1.59795e-24	6	B4galnt1
5.85709e-29	-0.621316	0.029	0.299	9.86686e-25	6	Smad7
8.30221e-15	-0.622264	0.052	0.219	1.39859e-10	6	Gimap4
2.62479e-36	-0.622841	0.005	0.312	4.42172e-32	6	Myof
4.06332e-36	-0.624009	0.031	0.347	6.84507e-32	6	Capn2
2.00612e-16	-0.625247	0.154	0.337	3.37951e-12	6	Ripor2
3.2146e-27	-0.625938	0.037	0.293	5.41532e-23	6	Arid5b
2.60066e-31	-0.626034	0.029	0.309	4.38106e-27	6	Camk1
1.50485e-25	-0.626166	0.846	0.941	2.53507e-21	6	Hsp90b1
4.97799e-23	-0.62819	0.123	0.353	8.38593e-19	6	Abhd12
2.84668e-16	-0.628251	0.013	0.172	4.79552e-12	6	Rcn3
8.10713e-33	-0.628263	0.026	0.316	1.36573e-28	6	Ptprj
3.35238e-39	-0.628875	0.529	0.778	5.64743e-35	6	Chmp4b
8.0385e-19	-0.629459	0.421	0.588	1.35417e-14	6	Ssh2
3.17052e-38	-0.631173	0.702	0.87	5.34106e-34	6	Arpc4
6.5483e-18	-0.631289	0.024	0.202	1.10313e-13	6	Rnase6
1.08609e-35	-0.632091	0.024	0.333	1.82962e-31	6	Il6ra
1.48424e-25	-0.632977	0.309	0.558	2.50035e-21	6	Sp100
1.10534e-36	-0.637583	0.018	0.331	1.86206e-32	6	Anxa4
3.81996e-31	-0.637927	0.029	0.308	6.43511e-27	6	Tmem106a
3.30972e-41	-0.638711	0.647	0.849	5.57555e-37	6	Rab14
4.16057e-31	-0.639635	0.013	0.29	7.0089e-27	6	Ckap4
1.13954e-21	-0.639798	0.021	0.227	1.91968e-17	6	Adam8
5.6078e-10	-0.639941	0.191	0.314	9.4469e-06	6	Pmepa1
1.24316e-26	-0.640891	0.188	0.447	2.09423e-22	6	Man2a1
2.11501e-32	-0.640909	0.188	0.478	3.56294e-28	6	Serinc1
2.98365e-24	-0.641044	0.018	0.245	5.02625e-20	6	St3gal5
1.66046e-38	-0.641401	0.647	0.864	2.79721e-34	6	Ssr4
1.3476e-13	-0.644057	0.013	0.148	2.27016e-09	6	Timp1
7.37872e-20	-0.645747	0.154	0.365	1.24302e-15	6	St8sia4
2.51124e-33	-0.646785	0.039	0.337	4.23043e-29	6	Gm26740
3.01937e-11	-0.646994	0.348	0.467	5.08642e-07	6	Hcst
1.84371e-28	-0.647784	0.191	0.452	3.10592e-24	6	Nckap1l
3.37986e-31	-0.651271	0.107	0.394	5.69371e-27	6	Atp6v1b2
5.35386e-25	-0.651357	0.047	0.287	9.01911e-21	6	Cpd
9.80424e-25	-0.651546	0.34	0.572	1.65162e-20	6	Cmip
3.00213e-31	-0.651746	0.079	0.368	5.05739e-27	6	Skil
3.23057e-21	-0.653563	0.016	0.219	5.44222e-17	6	Cd72
5.3415e-34	-0.655946	0.092	0.4	8.99829e-30	6	Ifngr2
2.97892e-28	-0.656426	0.01	0.263	5.01829e-24	6	Ptgs1
5.34743e-33	-0.658374	0.66	0.865	9.00828e-29	6	Myh9
7.89776e-31	-0.659134	0.01	0.282	1.33046e-26	6	Plaur
1.3644e-44	-0.660088	0.982	0.991	2.29847e-40	6	Gnai2
1.75989e-33	-0.660328	0.008	0.297	2.96472e-29	6	Slc15a3
6.23213e-28	-0.664424	0.042	0.304	1.04986e-23	6	Ogfrl1
9.54778e-38	-0.665397	0.969	0.98	1.60842e-33	6	Gng5
3.97898e-31	-0.666735	0.183	0.471	6.703e-27	6	Tnfrsf1a
5.40934e-07	-0.667305	0.309	0.376	0.00911257	6	Sell
6.39527e-38	-0.669036	0.047	0.376	1.07735e-33	6	Gng2
4.80491e-46	-0.671779	0.529	0.812	8.09436e-42	6	Tmem59
1.06925e-29	-0.671804	0.139	0.414	1.80126e-25	6	Gusb
1.12268e-22	-0.673334	0.034	0.256	1.89126e-18	6	S1pr1
8.87836e-40	-0.673432	0.202	0.54	1.49565e-35	6	Selenos
1.92819e-34	-0.673507	0.23	0.525	3.24823e-30	6	Smim14
1.27503e-37	-0.675391	0.105	0.431	2.14791e-33	6	Itm2c
1.94176e-29	-0.675433	0.01	0.274	3.27108e-25	6	Adap2
1.52307e-26	-0.677042	0.013	0.254	2.56577e-22	6	Klf9
1.19031e-32	-0.678534	0.084	0.381	2.0052e-28	6	Bin1
2.75875e-35	-0.678629	0.788	0.908	4.64739e-31	6	Capza2
9.80315e-27	-0.681548	0.408	0.634	1.65144e-22	6	Irf2bp2
2.97054e-24	-0.683922	0.113	0.358	5.00416e-20	6	Ccpg1
3.64138e-09	-0.684689	0.01	0.102	6.13427e-05	6	Serping1
6.19218e-24	-0.684884	0.539	0.721	1.04313e-19	6	Pgam1
1.64717e-21	-0.686407	0.008	0.208	2.77482e-17	6	Mmp14
4.54829e-08	-0.687964	0.361	0.433	0.000766205	6	Itgal
1.91411e-19	-0.6897	0.414	0.589	3.22452e-15	6	Tsc22d3
1.60962e-10	-0.690306	0.008	0.111	2.71157e-06	6	Fndc1
1.04694e-32	-0.6915	0.173	0.466	1.76367e-28	6	Inpp5d
5.97383e-26	-0.691652	0.037	0.283	1.00635e-21	6	Gpr183
5.17429e-34	-0.694281	0.246	0.539	8.7166e-30	6	Zbtb7a
1.44331e-39	-0.697165	0.238	0.574	2.43141e-35	6	Nptn
7.16175e-26	-0.697807	0.149	0.401	1.20647e-21	6	Stk10
5.44561e-27	-0.701093	0.021	0.272	9.17368e-23	6	Cxcl16
4.00563e-32	-0.703939	0.047	0.337	6.74789e-28	6	Idh1
1.07188e-38	-0.706291	0.089	0.425	1.80569e-34	6	Tgfbr2
6.19755e-32	-0.707742	0.162	0.453	1.04404e-27	6	Snap23
7.79704e-49	-0.708312	0.432	0.781	1.31349e-44	6	S100a13
3.8301e-26	-0.709902	0.277	0.518	6.45218e-22	6	Adam10
3.87443e-23	-0.710401	0.241	0.472	6.52687e-19	6	Adipor1
2.87316e-35	-0.710922	0.545	0.798	4.84013e-31	6	Wnk1
1.14913e-36	-0.711587	0.013	0.325	1.93582e-32	6	Zfhx3
3.00842e-32	-0.711879	0.429	0.655	5.06798e-28	6	Rhog
2.81944e-30	-0.712448	0.045	0.323	4.74962e-26	6	Tbxas1
7.08693e-37	-0.71308	0.076	0.398	1.19386e-32	6	Snx20
7.04309e-27	-0.713153	0.018	0.263	1.18648e-22	6	Gm36161
1.97701e-31	-0.714309	0.482	0.689	3.33047e-27	6	Apbb1ip
2.52621e-28	-0.714482	0.207	0.465	4.25566e-24	6	Nrros
8.40067e-29	-0.717083	0.026	0.289	1.41518e-24	6	Gm42266
4.48219e-42	-0.721753	0.44	0.723	7.5507e-38	6	Wdr26
3.63478e-39	-0.721758	0.233	0.557	6.12314e-35	6	Stat3
2.14263e-35	-0.721758	0.202	0.504	3.60947e-31	6	Wipf1
3.44338e-08	-0.722611	0.026	0.115	0.000580072	6	Col5a2
1.19534e-08	-0.724843	0.013	0.101	0.000201367	6	Ccl4
4.04747e-36	-0.725482	0.346	0.63	6.81837e-32	6	Ppp1r18
2.13945e-12	-0.726778	0.031	0.165	3.60411e-08	6	AA467197
5.04949e-40	-0.727535	0.139	0.477	8.50638e-36	6	Atp6ap1
1.31974e-14	-0.728123	0.029	0.18	2.22324e-10	6	Cd36
1.62245e-14	-0.729297	0.162	0.332	2.73317e-10	6	Emp1
1.07544e-26	-0.730681	0.029	0.277	1.81169e-22	6	Ptafr
5.1442e-36	-0.73249	0.065	0.384	8.66591e-32	6	Plekho2
2.47141e-15	-0.732859	0.01	0.16	4.16334e-11	6	Lpl
3.84611e-37	-0.733288	0.236	0.549	6.47915e-33	6	Cdc42se1
3.91013e-37	-0.733432	0.105	0.431	6.587e-33	6	Mapkapk2
5.72761e-35	-0.735285	0.542	0.764	9.64873e-31	6	Pdia6
1.88479e-09	-0.736324	0.013	0.109	3.17512e-05	6	Dmkn
3.22068e-24	-0.739367	0.034	0.266	5.42557e-20	6	Cdkn1a
8.94333e-41	-0.742682	0.068	0.417	1.50659e-36	6	Orai1
4.04677e-38	-0.743068	0.526	0.758	6.81719e-34	6	Diaph1
9.26089e-39	-0.74308	0.183	0.508	1.56009e-34	6	Ubl3
2.46598e-33	-0.743348	0.008	0.296	4.15419e-29	6	Hebp1
4.82179e-40	-0.744714	0.01	0.343	8.12279e-36	6	Cd302
5.76364e-39	-0.745134	0.034	0.365	9.70943e-35	6	Sh3bp5
1.11867e-29	-0.745238	0.024	0.292	1.88451e-25	6	Irf7
2.99454e-34	-0.747465	0.026	0.327	5.04461e-30	6	Slc11a1
3.38967e-10	-0.752607	0.005	0.104	5.71023e-06	6	Ms4a1
1.8048e-44	-0.757518	0.086	0.455	3.04037e-40	6	Stx7
4.29598e-35	-0.758073	0.102	0.414	7.237e-31	6	Trps1
1.23056e-27	-0.75989	0.016	0.268	2.073e-23	6	Cd300lf
5.96601e-26	-0.760008	0.141	0.393	1.00503e-21	6	Ehd4
3.06596e-31	-0.760939	0.021	0.299	5.16492e-27	6	Slc16a3
1.16071e-34	-0.76123	0.644	0.819	1.95533e-30	6	Klf13
2.21745e-58	-0.762811	0.626	0.9	3.73552e-54	6	Tmem50a
4.20995e-34	-0.764111	0.029	0.326	7.09208e-30	6	Rab32
3.12864e-33	-0.764759	0.031	0.325	5.2705e-29	6	Lilr4b
1.81348e-16	-0.766033	0.482	0.608	3.05499e-12	6	Nfkbia
2.19784e-43	-0.766354	0.06	0.416	3.70248e-39	6	Il10rb
1.30316e-28	-0.766761	0.267	0.528	2.19531e-24	6	Ier2
4.8169e-20	-0.767866	0.293	0.499	8.11454e-16	6	Tcf4
8.80397e-39	-0.768405	0.487	0.732	1.48312e-34	6	Sh3bgrl
1.00651e-29	-0.769074	0.118	0.396	1.69556e-25	6	Lgals3bp
3.20847e-31	-0.769965	0.026	0.305	5.40499e-27	6	Naaa
2.53957e-28	-0.776793	0.335	0.57	4.27816e-24	6	Cd84
2.07572e-36	-0.777274	0.018	0.331	3.49676e-32	6	Nupr1
4.35975e-31	-0.777997	0.021	0.298	7.34443e-27	6	Dpep2
5.29037e-18	-0.778646	0.859	0.889	8.91215e-14	6	Taldo1
5.43911e-34	-0.778868	0.084	0.389	9.16273e-30	6	Blvrb
1.85148e-38	-0.779353	0.031	0.359	3.119e-34	6	Hip1
4.34644e-35	-0.780809	0.024	0.327	7.32202e-31	6	Pid1
1.99412e-39	-0.783999	0.031	0.364	3.35929e-35	6	Nfam1
3.59001e-34	-0.784274	0.309	0.584	6.04772e-30	6	Snx2
1.1852e-27	-0.784926	0.021	0.273	1.9966e-23	6	Hopx
1.11936e-38	-0.78787	0.416	0.717	1.88567e-34	6	Mndal
1.4794e-37	-0.788013	0.505	0.764	2.4922e-33	6	Cltc
9.43877e-43	-0.789938	0.042	0.397	1.59005e-38	6	Myo1f
5.66486e-31	-0.790163	0.016	0.29	9.54303e-27	6	Tmem37
3.32898e-40	-0.7902	0.026	0.365	5.608e-36	6	Hck
2.39704e-36	-0.790347	0.021	0.332	4.03805e-32	6	Igsf6
4.55641e-40	-0.79144	0.039	0.378	7.67572e-36	6	Xdh
7.91236e-40	-0.791831	0.073	0.414	1.33292e-35	6	Pbxip1
6.51899e-36	-0.792135	0.073	0.39	1.09819e-31	6	Ehd1
4.50768e-44	-0.792611	0.45	0.736	7.59363e-40	6	P4hb
1.43423e-22	-0.792715	0.013	0.225	2.4161e-18	6	Clec4n
8.14708e-36	-0.794884	0.026	0.335	1.37246e-31	6	Dusp3
1.0017e-25	-0.795026	0.018	0.257	1.68747e-21	6	Cyp4f18
5.3332e-38	-0.798137	0.12	0.447	8.98431e-34	6	Prkcd
1.07023e-38	-0.798752	0.013	0.337	1.80291e-34	6	Hacd4
1.60362e-45	-0.800953	0.754	0.919	2.70146e-41	6	Pdia3
6.7724e-50	-0.802493	0.641	0.852	1.14088e-45	6	Actr2
1.15275e-41	-0.802719	0.076	0.422	1.94192e-37	6	Plekho1
3.46485e-12	-0.802814	0.018	0.144	5.83689e-08	6	Ccl2
1.34797e-26	-0.802947	0.338	0.591	2.27079e-22	6	Resf1
1.80365e-31	-0.803375	0.827	0.923	3.03842e-27	6	Pkm
6.13722e-25	-0.803661	0.008	0.236	1.03388e-20	6	Gcnt2
2.71398e-41	-0.80442	0.024	0.372	4.57197e-37	6	Marchf1
2.16619e-26	-0.805298	0.055	0.315	3.64916e-22	6	Bach2
4.52252e-37	-0.80814	0.793	0.858	7.61863e-33	6	Ptpn18
1.7841e-33	-0.809324	0.026	0.32	3.00549e-29	6	Lair1
2.32497e-43	-0.809483	0.021	0.376	3.91665e-39	6	Plxnb2
4.05704e-36	-0.811451	1	0.99	6.8345e-32	6	Gm38733
2.38634e-43	-0.81194	0.031	0.39	4.02003e-39	6	Filip1l
5.84044e-45	-0.813131	0.11	0.478	9.83881e-41	6	Syngr2
3.19398e-47	-0.814545	0.343	0.687	5.38058e-43	6	Tpm4
2.18553e-59	-0.815253	0.634	0.899	3.68174e-55	6	Selenow
1.47678e-27	-0.815839	0.024	0.275	2.48778e-23	6	Sdc4
1.16029e-45	-0.816376	0.026	0.394	1.95463e-41	6	Irf5
1.96894e-08	-0.81646	0.291	0.382	0.000331687	6	Gsr
1.98325e-44	-0.817471	0.026	0.388	3.34098e-40	6	Gns
1.06632e-37	-0.817516	0.045	0.368	1.79632e-33	6	Dhrs7
9.28748e-14	-0.819117	0.031	0.175	1.56457e-09	6	Cbr2
3.87237e-42	-0.819252	0.021	0.368	6.5234e-38	6	Tcn2
2.77622e-39	-0.820325	0.037	0.371	4.67682e-35	6	Ifi209
9.30838e-55	-0.820437	0.361	0.711	1.56809e-50	6	Lamtor4
4.63633e-45	-0.820837	0.395	0.704	7.81037e-41	6	Irf2
9.45041e-44	-0.821102	0.079	0.438	1.59202e-39	6	Eif4ebp1
6.78124e-33	-0.821308	0.34	0.616	1.14237e-28	6	Rbpj
4.12314e-12	-0.822323	0.031	0.16	6.94584e-08	6	Fcna
5.08645e-40	-0.827242	0.024	0.359	8.56863e-36	6	Rassf4
1.34406e-23	-0.82749	0.016	0.236	2.2642e-19	6	Ifitm6
4.29103e-48	-0.827752	0.06	0.446	7.22867e-44	6	Skap2
4.72025e-24	-0.828324	0.016	0.242	7.95174e-20	6	Clec4e
3.21444e-48	-0.831044	0.466	0.754	5.41505e-44	6	Cap1
1.0963e-26	-0.831156	0.016	0.261	1.84683e-22	6	Plbd1
1.11446e-47	-0.831617	0.301	0.659	1.87742e-43	6	Xbp1
1.9357e-39	-0.831891	0.217	0.538	3.26087e-35	6	Nfe2l2
9.37176e-25	-0.832159	0.539	0.704	1.57877e-20	6	Selplg
3.10482e-47	-0.832951	0.563	0.825	5.23037e-43	6	Akap13
9.64281e-48	-0.832962	0.67	0.876	1.62443e-43	6	Pitpna
2.71726e-45	-0.833475	0.217	0.57	4.5775e-41	6	Rab8b
1.10646e-48	-0.834776	0.534	0.791	1.86394e-44	6	Dazap2
7.04047e-45	-0.836105	0.029	0.394	1.18604e-40	6	Evi2a
5.24428e-28	-0.837102	0.005	0.255	8.83452e-24	6	Mcemp1
1.66303e-20	-0.837165	0.021	0.219	2.80155e-16	6	Tppp3
3.8637e-31	-0.837676	0.034	0.312	6.5088e-27	6	Abca1
3.82802e-28	-0.837823	0.39	0.627	6.44868e-24	6	Itga4
2.67572e-34	-0.838029	0.725	0.877	4.50752e-30	6	Zfp36l2
3.79699e-61	-0.838141	0.429	0.811	6.39641e-57	6	Rabac1
1.01781e-56	-0.838498	0.78	0.938	1.7146e-52	6	Capzb
2.11338e-34	-0.840876	0.01	0.306	3.5602e-30	6	Sirpb1c
1.43989e-45	-0.844077	0.568	0.841	2.42563e-41	6	Jak1
1.32652e-29	-0.84444	0.126	0.4	2.23465e-25	6	Samsn1
1.39844e-24	-0.844938	0.393	0.615	2.35581e-20	6	Bst2
1.13725e-57	-0.845155	0.827	0.959	1.91581e-53	6	Clta
8.28808e-38	-0.845873	0.063	0.387	1.39621e-33	6	Tnfrsf1b
1.0875e-20	-0.847282	0.005	0.198	1.83201e-16	6	Vcan
1.24534e-31	-0.849109	0.018	0.298	2.0979e-27	6	Tgm2
4.33843e-20	-0.850959	0.113	0.332	7.30852e-16	6	Ccnd2
4.94285e-33	-0.851855	0.042	0.336	8.32673e-29	6	Clec12a
8.39754e-38	-0.852683	0.136	0.467	1.41465e-33	6	Plec
1.27288e-44	-0.85356	0.589	0.861	2.14429e-40	6	Map1lc3b
3.91901e-44	-0.855177	0.071	0.43	6.60196e-40	6	AB124611
1.45296e-27	-0.857476	0.128	0.39	2.44765e-23	6	Glul
3.82446e-32	-0.859013	0.018	0.301	6.44268e-28	6	Fcgr4
2.11546e-49	-0.860387	0.063	0.456	3.56371e-45	6	Tnfaip8l2
4.87981e-39	-0.86309	0.034	0.363	8.22052e-35	6	Ifi204
1.08676e-35	-0.864318	0.144	0.453	1.83076e-31	6	Card19
0.000592902	-0.864659	1	0.988	1	6	Crip1
4.25735e-10	-0.86574	0.157	0.292	7.17194e-06	6	AW112010
4.68406e-09	-0.873716	0.079	0.189	7.89077e-05	6	Mxd1
7.4706e-38	-0.878866	0.008	0.326	1.2585e-33	6	Itgb5
5.17071e-44	-0.879576	0.267	0.621	8.71057e-40	6	Ifi203
1.24784e-46	-0.880465	0.28	0.625	2.10211e-42	6	Vmp1
8.68219e-43	-0.881389	0.492	0.772	1.4626e-38	6	Atp1b3
4.73201e-49	-0.882656	0.238	0.597	7.97155e-45	6	Rnf130
1.46529e-32	-0.883068	0.016	0.3	2.46842e-28	6	Fcgr1
3.83813e-46	-0.883496	0.058	0.43	6.46572e-42	6	Litaf
4.00002e-44	-0.883803	0.812	0.933	6.73844e-40	6	Atox1
9.64645e-39	-0.885394	0.029	0.357	1.62504e-34	6	Socs3
4.99285e-55	-0.888163	0.516	0.828	8.41095e-51	6	Atp1a1
6.12887e-35	-0.888592	0.173	0.475	1.03247e-30	6	Cd37
1.8451e-41	-0.888804	0.437	0.695	3.10826e-37	6	Ptpn6
5.38248e-44	-0.890294	0.016	0.374	9.06732e-40	6	Tent5a
3.32325e-61	-0.890815	0.199	0.638	5.59835e-57	6	Tapbp
8.27746e-31	-0.893971	0.018	0.292	1.39442e-26	6	F630028O10Rik
3.06172e-37	-0.896408	0.031	0.35	5.15778e-33	6	Bst1
9.32844e-38	-0.898293	0.73	0.891	1.57147e-33	6	Jund
1.96336e-09	-0.898403	0.013	0.108	3.30747e-05	6	Fstl1
4.28104e-63	-0.899559	0.885	0.941	7.21184e-59	6	Actr3
5.20281e-34	-0.901593	0.034	0.332	8.76465e-30	6	Fcgrt
1.29628e-49	-0.902123	0.045	0.434	2.18372e-45	6	Asah1
8.50753e-49	-0.90322	0.225	0.602	1.43318e-44	6	Klf3
2.28342e-63	-0.906191	0.364	0.784	3.84665e-59	6	Macf1
9.58518e-77	-0.906226	0.668	0.932	1.61472e-72	6	Atp6v0e
3.30743e-28	-0.906663	0.212	0.476	5.5717e-24	6	Gsn
5.22056e-47	-0.908805	0.086	0.479	8.79456e-43	6	Trim30a
3.30212e-47	-0.91169	0.194	0.566	5.56275e-43	6	Ypel3
2.47742e-53	-0.91436	1	0.998	4.17346e-49	6	Malat1
9.9329e-44	-0.914429	0.173	0.522	1.6733e-39	6	Aplp2
9.99265e-34	-0.915621	0.086	0.389	1.68336e-29	6	Fgr
1.1445e-48	-0.916407	0.196	0.571	1.92802e-44	6	Vasp
3.12825e-37	-0.923254	0.021	0.337	5.26986e-33	6	Pygl
7.66176e-53	-0.923677	0.275	0.645	1.2907e-48	6	Aldh2
3.37479e-56	-0.924551	1	1	5.68517e-52	6	Actb
5.01728e-32	-0.926075	0.272	0.532	8.45211e-28	6	Cytip
3.36019e-60	-0.926316	0.749	0.933	5.66057e-56	6	Tln1
1.54136e-12	-0.9266	0.063	0.21	2.59658e-08	6	Ms4a4b
1.73217e-52	-0.926802	0.183	0.587	2.91801e-48	6	Cnn2
8.12238e-20	-0.930639	0.055	0.255	1.3683e-15	6	Stab1
1.24847e-45	-0.934338	0.209	0.562	2.10317e-41	6	Slc6a6
1.0631e-37	-0.936431	0.016	0.334	1.79089e-33	6	Ifi207
2.06169e-43	-0.939424	0.812	0.905	3.47313e-39	6	Iqgap1
3.05182e-31	-0.940062	0.031	0.315	5.1411e-27	6	Hmox1
3.38653e-11	-0.942243	0.013	0.125	5.70495e-07	6	Rbp1
3.1463e-42	-0.942421	0.029	0.378	5.30026e-38	6	Csf2rb
2.81559e-56	-0.943402	0.607	0.817	4.74314e-52	6	Cyrib
8.27079e-34	-0.945912	0.037	0.333	1.3933e-29	6	Rhob
5.84865e-13	-0.948415	0.013	0.143	9.85264e-09	6	Hdc
8.94294e-12	-0.950213	0.016	0.135	1.50653e-07	6	Fabp7
3.26535e-21	-0.952278	0.068	0.288	5.50081e-17	6	Ly6a
9.35702e-82	-0.952542	0.257	0.756	1.57628e-77	6	Ndfip1
1.70211e-61	-0.956117	0.369	0.753	2.86738e-57	6	Rbms1
1.15424e-48	-0.956517	0.139	0.516	1.94443e-44	6	Pgd
1.71014e-12	-0.957378	0.298	0.41	2.88091e-08	6	Ltb
9.10074e-10	-0.957733	0.079	0.198	1.53311e-05	6	Il7r
2.27696e-39	-0.958754	0.233	0.553	3.83576e-35	6	Ier5
2.53231e-06	-0.960987	0.28	0.34	0.0426594	6	Ftl1-ps2
3.03452e-65	-0.962034	0.319	0.746	5.11195e-61	6	H2-T23
3.3749e-38	-0.964227	0.045	0.369	5.68536e-34	6	Adam15
1.08848e-43	-0.964619	0.021	0.379	1.83366e-39	6	Cd300a
1.60459e-59	-0.967477	0.421	0.762	2.7031e-55	6	Serp1
7.07737e-34	-0.968054	0.024	0.318	1.19225e-29	6	Clec4a1
8.13964e-37	-0.970764	0.034	0.352	1.3712e-32	6	Fcgr2b
1.4777e-67	-0.976017	0.223	0.664	2.48933e-63	6	Fuca1
9.79391e-35	-0.978208	0.037	0.344	1.64988e-30	6	Ckb
9.99422e-57	-0.981786	0.759	0.94	1.68363e-52	6	Calr
6.65442e-35	-0.984145	0.008	0.308	1.121e-30	6	Rhoc
6.4522e-35	-0.988019	0.026	0.33	1.08694e-30	6	Adgre1
6.2776e-12	-0.990052	0.005	0.12	1.05752e-07	6	Cald1
1.24093e-41	-0.990375	0.021	0.367	2.09047e-37	6	Rnase4
2.45643e-49	-0.990603	0.089	0.48	4.13811e-45	6	Syk
4.70921e-73	-0.991023	0.696	0.936	7.93313e-69	6	Myl12b
8.50429e-11	-0.991939	0.01	0.117	1.43263e-06	6	Ptgis
2.60421e-64	-0.994452	0.123	0.577	4.38705e-60	6	Ppp3ca
4.20179e-58	-0.994519	0.66	0.899	7.07833e-54	6	Hspa5
2.43112e-89	-0.995548	0.531	0.912	4.09546e-85	6	Tmbim6
1.54304e-71	-1.00353	0.291	0.73	2.5994e-67	6	Glud1
1.57948e-38	-1.00407	0.031	0.356	2.6608e-34	6	Anxa3
9.25873e-10	-1.00466	0.029	0.134	1.55973e-05	6	Bgn
1.23431e-27	-1.0074	0.073	0.345	2.07933e-23	6	Id2
1.60253e-63	-1.00842	0.474	0.8	2.69963e-59	6	Bri3
2.10462e-10	-1.01032	0.013	0.118	3.54545e-06	6	Ebf1
9.68227e-20	-1.01165	0.026	0.218	1.63108e-15	6	Folr2
9.7716e-17	-1.0143	0.047	0.221	1.64612e-12	6	C4b
2.74144e-82	-1.01578	0.411	0.843	4.61823e-78	6	Capns1
1.29618e-47	-1.01643	0.052	0.435	2.18354e-43	6	Gvin3
4.30393e-23	-1.017	0.029	0.25	7.25039e-19	6	Fgl2
1.09621e-30	-1.0179	0.031	0.309	1.84667e-26	6	Klf4
6.07828e-43	-1.0187	1	1	1.02395e-38	6	LOC118568312
7.86106e-35	-1.02296	0.364	0.638	1.32427e-30	6	Adgre5
4.01802e-104	-1.02491	0.984	0.998	6.76876e-100	6	Myl6
6.10404e-79	-1.02915	0.476	0.85	1.02829e-74	6	Erp29
1.19861e-51	-1.03131	0.052	0.452	2.01919e-47	6	Csf2ra
2.45597e-41	-1.0323	0.021	0.363	4.13733e-37	6	Cd300ld
4.16042e-32	-1.03313	0.079	0.375	7.00864e-28	6	Basp1
1.76627e-42	-1.03557	0.018	0.368	2.97545e-38	6	S100a1
1.00494e-97	-1.03747	0.942	0.99	1.69292e-93	6	Cdc42
1.28114e-51	-1.03777	0.031	0.437	2.1582e-47	6	Myadm
1.69702e-10	-1.0401	0.008	0.11	2.8588e-06	6	Aebp1
1.53334e-38	-1.04153	0.026	0.355	2.58307e-34	6	Cebpd
1.41719e-45	-1.04244	0.12	0.493	2.3874e-41	6	Hexb
5.11471e-27	-1.04457	0.293	0.526	8.61624e-23	6	Gngt2
6.1437e-50	-1.04677	0.298	0.664	1.03497e-45	6	Klf6
1.09669e-63	-1.04799	0.188	0.632	1.84748e-59	6	Creg1
1.39304e-09	-1.0487	0.071	0.187	2.34672e-05	6	Cd79b
1.67961e-26	-1.05013	0.031	0.28	2.82948e-22	6	H2-DMb1
7.18974e-29	-1.05688	0.024	0.286	1.21118e-24	6	Ier3
7.67639e-37	-1.06003	0.071	0.391	1.29316e-32	6	Ninj1
1.58548e-58	-1.06441	0.298	0.681	2.6709e-54	6	Picalm
8.75971e-85	-1.06553	0.361	0.809	1.47566e-80	6	Rtn4
6.84713e-28	-1.06628	0.024	0.28	1.15347e-23	6	Ms4a4c
1.10127e-85	-1.06755	0.644	0.926	1.8552e-81	6	Ubc
6.64438e-54	-1.06874	0.186	0.582	1.11931e-49	6	Clec2d
4.89628e-83	-1.06903	0.411	0.828	8.24827e-79	6	Vamp8
1.6978e-63	-1.07655	0.042	0.5	2.86011e-59	6	Cyfip1
5.93047e-67	-1.0796	0.17	0.631	9.99047e-63	6	Add3
4.38358e-39	-1.08898	0.314	0.613	7.38457e-35	6	Stk17b
3.58936e-30	-1.08919	0.026	0.296	6.04663e-26	6	Cfh
4.98427e-18	-1.091	0.034	0.214	8.3965e-14	6	Pglyrp1
2.23334e-66	-1.09101	0.571	0.877	3.76228e-62	6	Rap1b
1.52306e-55	-1.09734	0.081	0.503	2.56576e-51	6	Nfic
8.63004e-39	-1.09839	0.013	0.339	1.45382e-34	6	Slfn5
1.329e-42	-1.10083	0.013	0.361	2.23884e-38	6	Clec4a2
9.51507e-28	-1.10129	0.042	0.305	1.60291e-23	6	Igfbp4
7.20862e-66	-1.10243	0.212	0.637	1.21436e-61	6	Man2b1
1.23187e-48	-1.10361	0.408	0.733	2.07521e-44	6	Cdk2ap2
1.79233e-15	-1.10423	0.018	0.172	3.01936e-11	6	Mmp9
3.29116e-67	-1.1054	0.118	0.584	5.54429e-63	6	Dstn
1.35508e-85	-1.1054	0.712	0.937	2.28276e-81	6	Arpc5
1.24647e-32	-1.10932	0.034	0.326	2.0998e-28	6	Napsa
7.45163e-74	-1.11123	0.079	0.579	1.2553e-69	6	Rnh1
4.87163e-40	-1.11171	0.024	0.358	8.20674e-36	6	Mgst1
9.61284e-61	-1.11278	0.688	0.899	1.61938e-56	6	Eno1
7.09877e-44	-1.11449	0.018	0.375	1.19586e-39	6	Pilra
1.74006e-58	-1.11737	0.076	0.509	2.93131e-54	6	Kdm7a
1.192e-28	-1.12394	0.034	0.294	2.00805e-24	6	Aif1
7.8631e-75	-1.12577	0.28	0.742	1.32462e-70	6	Aprt
3.84899e-34	-1.13292	0.058	0.359	6.48401e-30	6	Slfn1
8.44928e-46	-1.13451	0.026	0.397	1.42337e-41	6	Ccr5
1.17475e-69	-1.13768	0.393	0.767	1.97899e-65	6	Ptpn1
6.38896e-22	-1.14755	0.073	0.291	1.07628e-17	6	5033421B08Rik
8.80384e-34	-1.14939	0.102	0.403	1.48309e-29	6	Serpinb6a
5.06095e-68	-1.15042	0.055	0.537	8.52568e-64	6	Cyth4
2.31925e-20	-1.15224	0.042	0.245	3.90701e-16	6	Lrg1
8.3573e-33	-1.15409	0.047	0.34	1.40787e-28	6	Tmem176a
6.76646e-41	-1.15571	0.045	0.391	1.13988e-36	6	Pou2f2
1.65326e-67	-1.15798	0.223	0.655	2.78508e-63	6	Efhd2
8.12718e-78	-1.15954	0.699	0.921	1.3691e-73	6	Msn
3.40985e-10	-1.1638	0.016	0.12	5.74423e-06	6	Wfdc21
4.18615e-46	-1.16544	0.037	0.407	7.05198e-42	6	C5ar1
1.05156e-39	-1.16839	0.115	0.453	1.77146e-35	6	H2-DMa
1.89729e-35	-1.17164	0.034	0.344	3.19617e-31	6	Lmna
7.78845e-30	-1.18781	0.01	0.275	1.31204e-25	6	Cx3cr1
8.70289e-75	-1.19562	0.319	0.768	1.46609e-70	6	Atp2b1
1.96791e-59	-1.21017	0.031	0.474	3.31513e-55	6	Sirpa
3.12188e-97	-1.21141	0.27	0.789	5.25912e-93	6	Laptm4a
2.3169e-45	-1.21352	0.063	0.433	3.90306e-41	6	Irf8
8.85749e-83	-1.21548	0.374	0.817	1.49213e-78	6	Flna
3.11967e-67	-1.21792	0.071	0.545	5.2554e-63	6	Hexa
4.47025e-20	-1.22119	0.013	0.204	7.53058e-16	6	Igfbp6
6.64843e-33	-1.2272	0.029	0.321	1.11999e-28	6	Tnfaip2
1.95368e-67	-1.22754	0.304	0.731	3.29116e-63	6	Zfp36l1
5.65282e-41	-1.24385	0.141	0.481	9.52274e-37	6	Rgs2
1.98268e-68	-1.24425	0.17	0.635	3.34003e-64	6	Zyx
4.68899e-75	-1.24536	0.979	0.998	7.89907e-71	6	Actg1
3.98942e-39	-1.24675	0.018	0.347	6.72058e-35	6	Pla2g7
6.09427e-57	-1.24829	0.188	0.591	1.02664e-52	6	Zfp36
1.15108e-40	-1.25016	0.024	0.361	1.93912e-36	6	Clec4a3
7.69763e-91	-1.251	0.385	0.859	1.29674e-86	6	Itgb1
6.72048e-67	-1.25186	0.037	0.516	1.13213e-62	6	Ncf2
3.05335e-34	-1.25194	0.042	0.343	5.14368e-30	6	Clec4d
1.09986e-18	-1.25318	0.01	0.189	1.85282e-14	6	Ms4a7
1.93598e-85	-1.26111	0.955	0.993	3.26135e-81	6	Itm2b
2.16503e-80	-1.26308	0.448	0.825	3.64721e-76	6	Sdcbp
7.59297e-25	-1.26355	0.031	0.265	1.27911e-20	6	Mrc1
1.14921e-58	-1.26598	0.118	0.563	1.93596e-54	6	Jun
3.15477e-62	-1.27342	0.788	0.955	5.31453e-58	6	Emp3
2.54537e-12	-1.27666	0.016	0.14	4.28792e-08	6	Serpinh1
1.82717e-39	-1.27925	0.052	0.389	3.07806e-35	6	Sorl1
1.53466e-13	-1.27957	0.17	0.319	2.58529e-09	6	F13a1
1.0996e-10	-1.28014	0.018	0.128	1.85239e-06	6	Igfbp7
6.52491e-73	-1.28083	0.052	0.554	1.09919e-68	6	Vsir
3.63771e-36	-1.28108	0.029	0.339	6.12809e-32	6	C3ar1
6.53703e-62	-1.28752	0.031	0.485	1.10123e-57	6	Pld4
4.48238e-14	-1.29059	0.037	0.188	7.55102e-10	6	Ly6c2
2.33748e-57	-1.29438	0.11	0.544	3.93772e-53	6	Ms4a6b
2.56909e-54	-1.30353	0.021	0.438	4.32789e-50	6	Cd300c2
1.06507e-10	-1.30667	0.024	0.136	1.79421e-06	6	Ccdc80
4.41293e-121	-1.30947	0.942	0.991	7.43402e-117	6	Arpc2
3.81958e-10	-1.30963	0.018	0.124	6.43446e-06	6	Cd79a
2.50594e-79	-1.32145	0.312	0.765	4.22151e-75	6	Cstb
3.4934e-43	-1.322	0.448	0.738	5.88499e-39	6	Ctsl
3.72319e-49	-1.3262	0.084	0.471	6.27208e-45	6	Grina
0.000144934	-1.32648	0.916	0.944	1	6	Lgals1
1.38569e-70	-1.33318	0.565	0.894	2.33433e-66	6	Tagln2
2.53889e-52	-1.33655	0.031	0.437	4.27701e-48	6	Dab2
5.15786e-44	-1.33756	0.673	0.863	8.68893e-40	6	Btg1
5.82908e-49	-1.34211	0.045	0.431	9.81967e-45	6	Ms4a6d
2.37627e-09	-1.34574	0.024	0.123	4.00306e-05	6	Lcn2
6.19994e-65	-1.35037	0.055	0.522	1.04444e-60	6	Kctd12
1.08173e-56	-1.35154	0.134	0.547	1.82229e-52	6	Rnf149
7.24956e-53	-1.35361	0.058	0.464	1.22126e-48	6	Apobec1
1.48665e-66	-1.35438	0.031	0.509	2.5044e-62	6	Metrnl
1.42401e-48	-1.35664	0.031	0.418	2.39888e-44	6	Bcl2a1b
8.97962e-67	-1.35806	0.026	0.502	1.51271e-62	6	Pirb
9.16498e-61	-1.36245	0.034	0.487	1.54393e-56	6	Lilrb4a
3.32526e-40	-1.36783	0.05	0.387	5.60173e-36	6	Sdc3
8.50724e-32	-1.37238	0.013	0.292	1.43313e-27	6	Ms4a4a
1.75542e-93	-1.37397	0.152	0.706	2.95717e-89	6	Ctsa
1.377e-51	-1.37736	0.034	0.436	2.3197e-47	6	Maf
1.31342e-95	-1.38092	0.249	0.787	2.21258e-91	6	Anxa5
4.06804e-53	-1.39318	0.047	0.456	6.85301e-49	6	Cfp
9.25131e-11	-1.39434	0.024	0.136	1.55848e-06	6	Cxcr2
5.25661e-116	-1.39481	0.314	0.851	8.85529e-112	6	Atp6v0b
6.78923e-107	-1.39756	0.458	0.911	1.14371e-102	6	Rrbp1
4.71682e-110	-1.40187	0.314	0.83	7.94595e-106	6	Ostf1
2.67699e-66	-1.40965	0.018	0.496	4.50965e-62	6	Cd68
2.44133e-80	-1.42437	0.537	0.873	4.11266e-76	6	Lsp1
2.1089e-10	-1.42679	0.037	0.152	3.55265e-06	6	Clu
9.92783e-65	-1.42872	0.018	0.488	1.67244e-60	6	Ly86
1.99124e-47	-1.4387	0.034	0.414	3.35444e-43	6	Clec7a
6.4432e-75	-1.44499	0.126	0.622	1.08542e-70	6	Plin2
1.11846e-50	-1.45908	0.031	0.428	1.88415e-46	6	Ccr1
8.48001e-128	-1.46134	0.639	0.96	1.42854e-123	6	Gabarap
2.18293e-48	-1.46227	0.039	0.426	3.67737e-44	6	Trem2
5.63036e-55	-1.46582	0.021	0.448	9.4849e-51	6	Mef2c
1.66982e-30	-1.48411	0.175	0.45	2.81297e-26	6	Dusp1
1.84155e-80	-1.48489	0.322	0.758	3.10228e-76	6	Itgb2
7.18276e-77	-1.48735	0.045	0.563	1.21001e-72	6	Ncf1
2.38432e-121	-1.50757	0.563	0.952	4.01663e-117	6	Tspo
4.76358e-71	-1.50766	0.052	0.549	8.02473e-67	6	Plek
3.42825e-15	-1.51945	0.029	0.186	5.77522e-11	6	Ifitm1
1.27582e-46	-1.53105	0.031	0.41	2.14924e-42	6	Cd14
3.91855e-65	-1.53711	0.05	0.521	6.60119e-61	6	Mt1
1.38289e-54	-1.54251	0.055	0.475	2.32961e-50	6	Cd9
2.19877e-09	-1.54522	0.076	0.191	3.70404e-05	6	Csrp2
6.74438e-109	-1.55312	0.372	0.87	1.13616e-104	6	Cotl1
1.64325e-48	-1.55745	0.024	0.41	2.76822e-44	6	Cd63
8.83844e-25	-1.56052	0.042	0.278	1.48892e-20	6	C3
1.58154e-95	-1.56192	0.332	0.81	2.66426e-91	6	Txnip
5.94407e-117	-1.56386	0.086	0.739	1.00134e-112	6	Prr13
2.7343e-80	-1.57537	0.05	0.584	4.6062e-76	6	Emilin2
3.79448e-97	-1.583	0.045	0.644	6.39219e-93	6	Unc93b1
3.40686e-116	-1.58718	0.173	0.784	5.7392e-112	6	Lamp2
1.88289e-14	-1.58817	0.029	0.18	3.17192e-10	6	Hspb1
4.11967e-23	-1.58955	0.042	0.265	6.94e-19	6	Thbs1
8.01553e-84	-1.59895	0.037	0.587	1.3503e-79	6	Anxa1
2.14564e-81	-1.61219	0.058	0.598	3.61454e-77	6	Smpdl3a
9.89174e-98	-1.61337	0.05	0.65	1.66636e-93	6	Zeb2
5.43139e-26	-1.62444	0.024	0.266	9.14972e-22	6	Csf3r
3.21637e-68	-1.62823	0.055	0.542	5.41829e-64	6	Ecm1
3.31501e-85	-1.62868	0.06	0.608	5.58446e-81	6	Tpd52
1.59499e-62	-1.63099	0.073	0.528	2.68691e-58	6	Tmem176b
5.62221e-49	-1.63349	0.05	0.438	9.47118e-45	6	Mafb
2.6892e-106	-1.63564	0.113	0.717	4.53022e-102	6	Gm2a
3.59147e-51	-1.64824	0.029	0.429	6.05019e-47	6	Msr1
3.43798e-104	-1.6499	0.673	0.898	5.79162e-100	6	Laptm5
3.32248e-110	-1.65345	0.204	0.811	5.59705e-106	6	Gm8995
1.06673e-27	-1.65389	0.024	0.275	1.79702e-23	6	Hp
1.67947e-121	-1.66071	0.453	0.92	2.82924e-117	6	Aldoa
9.35811e-35	-1.66948	0.236	0.551	1.57647e-30	6	Plac8
1.45385e-102	-1.67165	0.479	0.888	2.44916e-98	6	Prdx5
2.52711e-111	-1.67918	0.846	0.974	4.25718e-107	6	Cyba
1.5832e-103	-1.68995	0.06	0.673	2.66705e-99	6	Ncf4
8.58877e-116	-1.69309	0.063	0.718	1.44686e-111	6	Samhd1
1.22368e-106	-1.69502	0.029	0.665	2.06141e-102	6	Lrp1
8.71657e-105	-1.69707	0.073	0.7	1.46839e-100	6	Capg
1.54687e-139	-1.69861	0.194	0.884	2.60587e-135	6	Shisa5
8.93618e-99	-1.70741	1	1	1.50539e-94	6	Fth1
1.29096e-107	-1.70938	0.071	0.7	2.17475e-103	6	Ctsh
9.07621e-54	-1.71048	0.055	0.472	1.52898e-49	6	Pltp
6.16544e-29	-1.73612	0.05	0.316	1.03863e-24	6	Ltc4s
4.19828e-115	-1.73653	0.576	0.929	7.07241e-111	6	Mcl1
2.4412e-94	-1.73955	0.853	0.984	4.11244e-90	6	Tmsb10
2.08494e-63	-1.74541	0.123	0.574	3.51229e-59	6	Fos
7.20424e-104	-1.75474	0.568	0.932	1.21363e-99	6	S100a10
8.19807e-71	-1.76272	0.031	0.528	1.38105e-66	6	Tgfbi
1.96117e-125	-1.76425	0.304	0.874	3.30378e-121	6	Ctsz
4.95292e-110	-1.76823	0.22	0.797	8.3437e-106	6	Slfn2
6.55604e-144	-1.77034	0.537	0.962	1.10443e-139	6	Npc2
1.61126e-103	-1.7943	0.432	0.878	2.71433e-99	6	Lamp1
6.41102e-118	-1.79591	0.228	0.811	1.08e-113	6	Sat1
2.18835e-110	-1.81141	0.071	0.702	3.68649e-106	6	Lyn
3.84475e-87	-1.81463	0.031	0.598	6.47686e-83	6	Fcgr3
2.06346e-102	-1.81485	0.055	0.674	3.47611e-98	6	Spi1
1.11711e-155	-1.83094	0.791	0.986	1.88188e-151	6	Arpc1b
8.18048e-93	-1.83423	0.317	0.828	1.37808e-88	6	Neat1
4.36603e-111	-1.86301	0.398	0.86	7.35501e-107	6	Lcp1
3.98291e-78	-1.86788	0.191	0.682	6.70961e-74	6	Timp2
1.07811e-140	-1.86828	0.11	0.836	1.81618e-136	6	Cd53
4.31259e-82	-1.88982	0.084	0.615	7.26499e-78	6	Itgam
5.03059e-19	-1.90849	0.068	0.265	8.47452e-15	6	Slpi
8.27614e-32	-1.91541	0.045	0.333	1.3942e-27	6	Pf4
2.45082e-60	-1.91791	0.045	0.497	4.12865e-56	6	Ccr2
4.85689e-125	-1.91811	0.115	0.783	8.18191e-121	6	Ifi30
2.98228e-85	-1.91873	0.058	0.609	5.02395e-81	6	Trf
7.03404e-102	-1.92556	0.092	0.697	1.18495e-97	6	Cd44
1.28467e-126	-1.92837	0.063	0.751	2.16415e-122	6	App
2.95411e-91	-1.94798	0.047	0.623	4.97649e-87	6	Mpeg1
3.27576e-93	-1.95093	0.068	0.65	5.51835e-89	6	Csf1r
1.46367e-69	-1.98624	0.238	0.691	2.4657e-65	6	Msrb1
1.91681e-174	-2.04684	0.919	0.997	3.22907e-170	6	B2m
1.82074e-72	-2.04856	0.047	0.547	3.06723e-68	6	Lst1
3.82368e-112	-2.05123	0.06	0.709	6.44137e-108	6	Lgmn
2.04317e-13	-2.06455	0.039	0.183	3.44193e-09	6	Col1a1
1.7385e-124	-2.07557	0.126	0.792	2.92868e-120	6	Grn
1.46069e-124	-2.08599	0.238	0.848	2.46068e-120	6	Junb
2.24593e-94	-2.11329	0.126	0.703	3.7835e-90	6	Selenop
9.91194e-23	-2.11624	0.029	0.247	1.66976e-18	6	Il1b
4.79737e-108	-2.13504	0.071	0.7	8.08164e-104	6	Gda
2.56728e-82	-2.18684	0.081	0.614	4.32483e-78	6	Ccl9
6.37591e-109	-2.19867	0.06	0.697	1.07409e-104	6	Cybb
9.78152e-141	-2.20374	0.107	0.827	1.6478e-136	6	Ahnak
3.7584e-119	-2.24519	0.079	0.741	6.3314e-115	6	Ms4a6c
7.24165e-108	-2.30606	0.204	0.78	1.21993e-103	6	Ctsc
1.97742e-117	-2.32243	0.134	0.762	3.33117e-113	6	Klf2
2.75151e-138	-2.3304	0.461	0.924	4.6352e-134	6	Fxyd5
8.84715e-112	-2.34803	0.416	0.891	1.49039e-107	6	Ctsd
1.99867e-117	-2.36922	0.644	0.958	3.36696e-113	6	Psap
1.36298e-09	-2.39259	0.134	0.254	2.29607e-05	6	Saa3
3.47369e-105	-2.39682	0.482	0.861	5.85178e-101	6	Cd52
2.29199e-124	-2.39869	0.168	0.808	3.86109e-120	6	Cebpb
3.67955e-175	-2.40661	0.374	0.971	6.19857e-171	6	H2-K1
9.27741e-14	-2.43438	0.055	0.207	1.56287e-09	6	Col1a2
9.58009e-30	-2.45269	0.065	0.342	1.61386e-25	6	Spp1
1.48798e-131	-2.51708	0.22	0.867	2.50665e-127	6	Ifi27l2a
1.14556e-131	-2.56521	0.107	0.801	1.92981e-127	6	Lgals3
5.73146e-118	-2.60028	0.524	0.893	9.65522e-114	6	Srgn
3.22896e-33	-2.62052	0.029	0.321	5.43951e-29	6	Arg1
6.00677e-131	-2.64246	0.073	0.771	1.0119e-126	6	Alox5ap
5.01206e-186	-2.65075	0.492	0.98	8.44332e-182	6	H2-D1
2.05529e-129	-2.65324	0.599	0.956	3.46234e-125	6	Cst3
1.66495e-147	-2.65782	0.589	0.967	2.80478e-143	6	Gpx1
1.73194e-22	-2.66616	0.045	0.264	2.91763e-18	6	Chil3
4.6567e-177	-2.67285	0.995	1	7.84468e-173	6	Tmsb4x
4.99002e-11	-2.67819	0.026	0.144	8.40619e-07	6	Retnlg
7.5387e-16	-2.73049	0.136	0.32	1.26997e-11	6	Col3a1
4.71573e-152	-2.74241	0.306	0.935	7.94412e-148	6	Vim
3.69801e-139	-2.78501	0.377	0.923	6.22967e-135	6	Ctsb
1.38087e-11	-2.80035	0.073	0.209	2.32621e-07	6	Dcn
1.88656e-72	-2.81788	0.107	0.604	3.1781e-68	6	C1qc
3.75964e-14	-2.87744	0.147	0.317	6.33349e-10	6	Mgp
1.0712e-104	-2.88916	0.178	0.758	1.80454e-100	6	Wfdc17
2.119e-13	-2.89276	0.073	0.227	3.56966e-09	6	Sparc
1.47561e-155	-2.91327	0.251	0.919	2.48582e-151	6	S100a11
2.64468e-129	-2.92714	0.131	0.807	4.45523e-125	6	S100a4
1.33864e-161	-2.94433	0.869	0.998	2.25507e-157	6	Ftl1
5.36469e-70	-2.97448	0.212	0.672	9.03735e-66	6	H2-Ab1
3.97063e-73	-3.05589	0.105	0.61	6.68893e-69	6	H2-Eb1
2.12485e-164	-3.09809	0.168	0.897	3.57952e-160	6	Ifitm2
9.5151e-80	-3.1707	0.183	0.694	1.60291e-75	6	C1qb
1.69559e-71	-3.18885	0.141	0.627	2.8564e-67	6	H2-Aa
4.00161e-139	-3.20081	0.183	0.837	6.74112e-135	6	Ctss
8.80929e-105	-3.23232	0.314	0.833	1.48401e-100	6	Fn1
3.09416e-71	-3.24549	0.183	0.661	5.21242e-67	6	C1qa
2.09825e-115	-3.25788	0.186	0.789	3.53472e-111	6	Ccl6
2.88307e-134	-3.28813	0.16	0.823	4.85682e-130	6	Fcer1g
1.67749e-153	-3.30393	0.228	0.891	2.8259e-149	6	Ifitm3
4.7306e-139	-3.64042	0.152	0.831	7.96917e-135	6	Tyrobp
5.34289e-165	-3.69202	0.209	0.914	9.00063e-161	6	S100a6
2.9163e-90	-3.89644	0.225	0.741	4.9128e-86	6	Cd74
6.91886e-135	-4.14291	0.759	0.979	1.16555e-130	6	Apoe
1.30515e-132	-4.46325	0.165	0.818	2.19866e-128	6	Lyz2
1.85634e-34	-4.78121	0.215	0.524	3.1272e-30	6	S100a9
1.51366e-41	-4.78742	0.168	0.522	2.54991e-37	6	S100a8
2.22936e-163	3.0607	0.554	0.071	3.75558e-159	7	Ccl5
4.61991e-186	2.34772	0.93	0.254	7.78271e-182	7	AW112010
5.96366e-245	2.13127	0.733	0.083	1.00464e-240	7	Nkg7
3.02705e-139	1.98372	0.76	0.166	5.09937e-135	7	Il7r
1.25383e-93	1.95768	0.787	0.308	2.1122e-89	7	Id2
0	1.92894	0.779	0.042	0	7	Il2rb
2.82401e-172	1.90864	0.837	0.181	4.75732e-168	7	Gimap4
1.85016e-172	1.81183	0.872	0.171	3.11678e-168	7	Ms4a4b
0	1.79899	0.543	0.015	0	7	Cxcr6
2.29048e-237	1.76161	0.674	0.072	3.85854e-233	7	Ctsw
1.80507e-60	1.73466	0.527	0.163	3.04082e-56	7	Ly6c2
6.92994e-121	1.69746	0.636	0.131	1.16742e-116	7	Ctla2a
8.09136e-94	1.66675	0.884	0.441	1.36307e-89	7	Hcst
3.97011e-153	1.57332	0.779	0.16	6.68805e-149	7	Gimap3
3.99386e-146	1.53378	0.508	0.064	6.72806e-142	7	Klrd1
4.83243e-116	1.46598	0.953	0.31	8.14071e-112	7	Cd3d
1.97093e-100	1.46397	0.841	0.295	3.32023e-96	7	Ccnd2
3.44872e-119	1.46127	0.965	0.307	5.80972e-115	7	Cd3g
3.40409e-87	1.35443	1	0.975	5.73454e-83	7	Tmsb10
9.08895e-200	1.29615	0.597	0.065	1.53112e-195	7	Cd226
5.27303e-91	1.27981	0.609	0.153	8.88295e-87	7	Inpp4b
8.09421e-75	1.26668	0.919	0.563	1.36355e-70	7	Pdcd4
3.80631e-75	1.25139	0.891	0.384	6.41212e-71	7	Ptprcap
3.4606e-64	1.24499	0.849	0.383	5.82972e-60	7	Ltb
3.52979e-91	1.24166	0.43	0.073	5.94629e-87	7	Cd7
2.07789e-170	1.1863	0.45	0.041	3.50042e-166	7	Il18r1
1.38551e-67	1.1782	0.539	0.149	2.33403e-63	7	Dusp2
4.7698e-275	1.17799	0.5	0.027	8.0352e-271	7	Cxcr3
1.82126e-94	1.16574	0.864	0.268	3.06809e-90	7	Cd3e
1.19314e-88	1.12343	0.713	0.205	2.00996e-84	7	Cd2
3.92368e-88	1.10051	0.771	0.24	6.60983e-84	7	Gimap6
2.42156e-96	1.08636	0.55	0.12	4.07936e-92	7	Lime1
4.51591e-217	1.07261	0.337	0.013	7.6075e-213	7	Xcl1
5.88186e-117	1.07139	0.512	0.083	9.90858e-113	7	Tnfrsf18
1.30906e-71	1.06888	0.826	0.325	2.20524e-67	7	Septin1
8.65624e-72	1.06296	0.957	0.443	1.45823e-67	7	Ets1
1.85174e-71	1.05333	0.841	0.339	3.11944e-67	7	Ablim1
1.62978e-123	1.02956	0.213	0.01	2.74554e-119	7	Klra9
3.64537e-68	1.02851	0.647	0.23	6.14099e-64	7	Ptpn22
7.28103e-50	1.01117	1	0.905	1.22656e-45	7	S100a10
2.6681e-90	1.00187	0.446	0.08	4.49469e-86	7	Gimap7
1.98029e-75	0.99306	0.756	0.246	3.336e-71	7	Skap1
1.02446e-49	0.990286	0.609	0.241	1.7258e-45	7	Runx3
2.56624e-65	0.988397	1	0.931	4.32309e-61	7	H2-K1
9.51649e-78	0.980187	0.756	0.247	1.60315e-73	7	Gimap1
8.33006e-30	0.97165	0.612	0.352	1.40328e-25	7	Epsti1
3.19452e-56	0.970567	0.984	0.834	5.38149e-52	7	Shisa5
1.61935e-64	0.948725	0.996	0.887	2.72797e-60	7	Mbnl1
6.47964e-166	0.9327	0.391	0.03	1.09156e-161	7	Icos
5.99531e-51	0.932257	0.647	0.262	1.00997e-46	7	Itgb7
1.40889e-25	0.916109	0.531	0.263	2.37341e-21	7	Ly6a
4.75807e-98	0.913126	0.298	0.031	8.01544e-94	7	Klrk1
1.79354e-31	0.902467	0.329	0.104	3.0214e-27	7	Ikzf2
4.08424e-61	0.880587	0.752	0.263	6.88031e-57	7	Thy1
6.57469e-43	0.866726	0.547	0.204	1.10757e-38	7	Bcl2
2.30385e-55	0.857431	0.996	0.884	3.88106e-51	7	Rac2
2.42732e-69	0.853951	1	0.998	4.08907e-65	7	Rpl13a
9.76014e-75	0.832976	0.504	0.119	1.64419e-70	7	H2-Q6
7.56307e-56	0.831145	0.512	0.151	1.27407e-51	7	Cd28
3.92689e-40	0.826596	0.543	0.224	6.61524e-36	7	Cd82
3.89765e-39	0.823617	1	0.83	6.56599e-35	7	Cd52
3.20217e-21	0.820752	0.919	0.795	5.39438e-17	7	Rn7sk
1.77504e-53	0.818944	0.14	0.012	2.99023e-49	7	Tnfrsf4
4.60863e-34	0.81558	0.314	0.094	7.7637e-30	7	Rora
1.52476e-78	0.812761	0.341	0.052	2.56861e-74	7	Gm19585
1.08529e-80	0.810853	0.461	0.092	1.82828e-76	7	Rnf125
1.6204e-81	0.805407	0.205	0.017	2.72973e-77	7	Gzmb
1.4438e-155	0.795995	0.291	0.016	2.43223e-151	7	Cd160
4.50828e-33	0.794947	0.667	0.388	7.59465e-29	7	Il2rg
8.32121e-43	0.792325	0.996	0.847	1.40179e-38	7	Ptpn18
6.96746e-58	0.791261	1	0.999	1.17374e-53	7	mt-Rnr1
2.30103e-42	0.790484	0.659	0.306	3.87632e-38	7	Fyn
1.16561e-30	0.777552	0.651	0.395	1.96359e-26	7	Anxa6
5.94627e-33	0.755822	0.283	0.076	1.00171e-28	7	LOC118568652
6.97502e-93	0.75561	0.244	0.02	1.17501e-88	7	Klre1
1.34248e-29	0.725684	0.709	0.474	2.26154e-25	7	Leprotl1
7.30082e-58	0.721984	0.322	0.062	1.2299e-53	7	Rgs1
1.95283e-54	0.721886	0.391	0.093	3.28975e-50	7	Gata3
5.28912e-37	0.717778	0.88	0.718	8.91005e-33	7	Ndfip1
2.01014e-42	0.7163	0.55	0.206	3.38628e-38	7	Gimap9
1.47127e-69	0.708493	0.469	0.11	2.4785e-65	7	Sh2d2a
1.60576e-33	0.705761	0.659	0.366	2.70506e-29	7	Chd3
2.38e-48	0.705217	0.465	0.141	4.00935e-44	7	Stat4
1.42237e-68	0.703167	0.442	0.094	2.39613e-64	7	Gimap8
2.38988e-33	0.702252	0.81	0.551	4.02599e-29	7	Cnn2
9.92911e-52	0.70033	1	1	1.67266e-47	7	Rps21
3.54439e-30	0.698079	0.934	0.819	5.97088e-26	7	Jak1
1.34741e-43	0.690015	1	0.995	2.26984e-39	7	Rpl12
3.71722e-59	0.689864	0.391	0.087	6.26203e-55	7	Gimap5
3.88535e-62	0.689714	0.407	0.093	6.54527e-58	7	Zap70
4.33055e-36	0.688476	1	0.983	7.29525e-32	7	Sh3bgrl3
4.25889e-65	0.682114	0.403	0.085	7.17453e-61	7	Cd6
4.12739e-26	0.6785	0.678	0.408	6.953e-22	7	Rapgef6
9.87049e-65	0.675638	0.422	0.093	1.66278e-60	7	Klk8
1.27476e-39	0.674827	0.426	0.138	2.14747e-35	7	Ifi206
2.81729e-23	0.67443	0.733	0.534	4.74601e-19	7	Sp100
2.5975e-36	0.673904	0.597	0.257	4.37574e-32	7	Spn
9.12997e-30	0.671798	0.43	0.177	1.53803e-25	7	Rbl2
4.47162e-27	0.671699	0.779	0.547	7.5329e-23	7	Clec2d
1.83043e-26	0.666558	0.791	0.504	3.08354e-22	7	Ms4a6b
1.10258e-25	0.659453	0.543	0.282	1.8574e-21	7	Gbp7
1.25249e-24	0.65824	0.752	0.564	2.10994e-20	7	Ppp1r12a
3.67697e-45	0.657691	1	0.998	6.19422e-41	7	Rpl30
6.13406e-51	0.657621	0.469	0.134	1.03334e-46	7	Ikzf3
4.2234e-50	0.655737	1	1	7.11474e-46	7	Rpl38
1.00257e-40	0.647305	0.694	0.276	1.68893e-36	7	Lck
4.32456e-68	0.645079	0.384	0.073	7.28515e-64	7	Ifi208
1.71217e-53	0.644626	1	1	2.88433e-49	7	Uba52
3.81337e-50	0.640531	1	1	6.424e-46	7	Rps27
1.69238e-52	0.638789	1	0.999	2.85098e-48	7	Rpl27
1.60079e-66	0.637629	0.182	0.017	2.6967e-62	7	LOC118568653
6.92942e-39	0.634467	0.484	0.183	1.16733e-34	7	Plaat3
1.01195e-36	0.631718	0.562	0.22	1.70473e-32	7	Cd247
1.03756e-31	0.624349	0.953	0.891	1.74788e-27	7	Tle5
1.1778e-27	0.619381	0.981	0.902	1.98412e-23	7	Psmb8
4.31454e-46	0.618588	0.388	0.105	7.26827e-42	7	Fam102a
8.81452e-48	0.614715	1	0.999	1.48489e-43	7	Rps13
2.78034e-75	0.613813	0.333	0.051	4.68375e-71	7	Cst7
4.30822e-25	0.612996	0.519	0.257	7.25763e-21	7	Ifi47
3.68982e-157	0.610906	0.267	0.012	6.21587e-153	7	Fasl
1.86754e-40	0.610188	0.345	0.088	3.14605e-36	7	Gm41331
4.136e-14	0.609579	0.55	0.4	6.9675e-10	7	Dnajc15
1.25508e-34	0.607616	0.531	0.218	2.1143e-30	7	Tbc1d10c
5.98184e-19	0.602858	0.953	0.863	1.0077e-14	7	Zfp36l2
1.42626e-37	0.602437	0.329	0.093	2.40268e-33	7	Pkp3
4.63302e-58	0.602149	0.372	0.078	7.80478e-54	7	Cd5
8.53427e-42	0.600189	1	0.999	1.43768e-37	7	Rps15a
3.38076e-37	0.599621	0.426	0.144	5.69523e-33	7	Fam189b
4.39487e-24	0.595059	0.519	0.264	7.40359e-20	7	Zdhhc18
2.43206e-24	0.594427	0.329	0.122	4.09705e-20	7	Socs1
2.96054e-46	0.593456	0.422	0.118	4.98733e-42	7	Prkcq
4.85129e-17	0.592307	0.632	0.436	8.17249e-13	7	Arl4c
9.17301e-48	0.592214	0.469	0.139	1.54529e-43	7	Itk
4.24032e-23	0.589804	0.535	0.278	7.14325e-19	7	Septin6
8.95824e-54	0.58909	0.236	0.035	1.50911e-49	7	Izumo1r
1.25572e-27	0.582207	0.446	0.187	2.11539e-23	7	Grap
1.11485e-32	0.579011	0.636	0.265	1.87808e-28	7	Lat
1.48134e-19	0.577823	0.779	0.591	2.49547e-15	7	Ifi203
3.52252e-20	0.572346	0.535	0.305	5.93405e-16	7	Utrn
8.15417e-44	0.569944	1	1	1.37365e-39	7	Rpl17
4.64804e-171	0.5689	0.283	0.012	7.83009e-167	7	Samd3
1.15756e-115	0.567802	0.163	0.005	1.95003e-111	7	Klrc1
1.62503e-14	0.564934	0.787	0.694	2.73752e-10	7	Mndal
3.72567e-68	0.563883	0.109	0.004	6.27626e-64	7	Foxp3
8.23713e-17	0.561953	0.295	0.127	1.38763e-12	7	Tmem64
1.6526e-72	0.561948	0.256	0.031	2.78396e-68	7	Cish
6.53317e-105	0.556977	0.24	0.018	1.10058e-100	7	Podnl1
7.51633e-71	0.55618	0.174	0.014	1.2662e-66	7	Klra1
3.53876e-29	0.554828	0.547	0.244	5.96139e-25	7	Hopx
0.00014706	0.554038	0.248	0.166	1	7	BC018473
4.7539e-22	0.551581	0.973	0.929	8.00843e-18	7	Sub1
1.34611e-23	0.550479	0.376	0.156	2.26766e-19	7	Ttc39b
1.82822e-40	0.550298	0.438	0.136	3.07982e-36	7	Ipcef1
1.90611e-31	0.549707	0.411	0.148	3.21103e-27	7	Kbtbd11
8.57636e-18	0.54833	0.837	0.703	1.44477e-13	7	Gm15682
1.00225e-94	0.548323	0.132	0.004	1.68839e-90	7	Gzmk
0.00436301	0.547428	0.558	0.614	1	7	Itga4
7.63779e-39	0.545968	0.337	0.09	1.28666e-34	7	Gvin-ps6
4.20881e-18	0.545939	0.554	0.337	7.09017e-14	7	Srpk1
6.8003e-43	0.545535	1	0.999	1.14558e-38	7	Rps23
5.37524e-37	0.544705	1	1	9.05512e-33	7	Rps24
2.57044e-34	0.544104	1	0.998	4.33016e-30	7	Rps7
5.16427e-18	0.541686	0.481	0.284	8.69972e-14	7	Prrc2b
4.1593e-07	0.536488	0.845	0.829	0.00700675	7	Itgb1
1.74552e-18	0.533721	0.539	0.305	2.94049e-14	7	4930523C07Rik
6.7888e-69	0.532178	0.248	0.031	1.14364e-64	7	F2r
4.17655e-35	0.530891	1	0.999	7.03581e-31	7	Rpl18
1.90916e-19	0.530353	0.539	0.31	3.21617e-15	7	Akna
1.6501e-83	0.529863	0.217	0.018	2.77976e-79	7	Klrb1c
1.23609e-25	0.528602	0.422	0.175	2.08231e-21	7	Arap2
1.40445e-17	0.527719	0.578	0.384	2.36594e-13	7	B4galnt1
1.93438e-19	0.527497	0.36	0.162	3.25866e-15	7	Pde7a
3.26678e-24	0.526166	0.426	0.189	5.50321e-20	7	AU020206
5.08142e-15	0.522394	0.484	0.295	8.56015e-11	7	H2-Q4
5.04487e-25	0.521496	1	0.952	8.49859e-21	7	Arhgdib
2.53876e-35	0.51932	1	1	4.2768e-31	7	Rpl18a
4.20378e-29	0.513136	0.256	0.07	7.08168e-25	7	Gm52290
6.97984e-11	0.511974	0.411	0.265	1.17582e-06	7	Ugcg
8.27994e-37	0.511038	1	0.999	1.39484e-32	7	Rps3
1.46861e-11	0.510037	0.38	0.222	2.47402e-07	7	Vps37b
8.46515e-31	0.509866	1	0.999	1.42604e-26	7	Rps18
2.39671e-11	0.509847	0.845	0.767	4.0375e-07	7	Ifngr1
1.12637e-31	0.50952	0.136	0.02	1.89748e-27	7	Ctla4
3.35354e-15	0.509157	0.609	0.444	5.64937e-11	7	Saraf
6.72663e-19	0.508937	0.814	0.648	1.13317e-14	7	Arhgap45
2.28301e-22	0.508792	0.992	0.912	3.84595e-18	7	Rpl22l1
3.1779e-39	0.504375	0.31	0.08	5.35349e-35	7	Nlrc3
1.89746e-25	0.503926	0.271	0.086	3.19647e-21	7	Tbc1d4
2.04794e-33	0.497038	1	1	3.44995e-29	7	mt-Rnr2
3.33391e-12	0.49531	0.597	0.453	5.6163e-08	7	Cnot6l
5.98603e-16	0.494153	0.461	0.266	1.00841e-11	7	Cyld
1.26763e-31	0.493888	1	0.999	2.13545e-27	7	Rps5
4.92104e-10	0.492967	0.632	0.561	8.28998e-06	7	Gabarapl2
1.37406e-14	0.491104	0.636	0.453	2.31474e-10	7	Tut4
2.9631e-17	0.490996	0.597	0.38	4.99164e-13	7	Arhgap15
5.25343e-33	0.490458	1	0.999	8.84992e-29	7	Rps11
7.9503e-17	0.489802	0.57	0.344	1.33931e-12	7	Fam107b
5.46178e-13	0.489443	0.705	0.615	9.20091e-09	7	Mbd2
6.57171e-25	0.488301	1	0.992	1.10707e-20	7	Ddx5
6.59783e-34	0.487125	1	0.999	1.11147e-29	7	Rps16
4.50507e-30	0.486739	1	0.993	7.58923e-26	7	Rpl4
5.65722e-30	0.486584	0.333	0.105	9.53016e-26	7	S1pr4
9.77475e-53	0.486114	0.264	0.045	1.64665e-48	7	Gprin3
1.59335e-30	0.48464	0.295	0.088	2.68415e-26	7	Smco4
7.76373e-12	0.483268	0.733	0.622	1.30788e-07	7	Rpl27a-ps4
1.18562e-25	0.482868	0.996	0.892	1.9973e-21	7	Ptprc
1.73128e-35	0.482138	1	1	2.91651e-31	7	Rpl19
3.6885e-36	0.481935	0.357	0.1	6.21364e-32	7	Il18rap
4.04377e-14	0.481869	0.888	0.809	6.81214e-10	7	Krtcap2
4.99471e-11	0.480496	0.562	0.413	8.41408e-07	7	Ankrd12
3.81803e-26	0.480468	1	0.999	6.43185e-22	7	Rpsa
2.9281e-25	0.478686	0.271	0.085	4.93267e-21	7	Ehd3
2.90681e-14	0.478021	0.465	0.284	4.89681e-10	7	Mitd1
3.81114e-21	0.475814	0.88	0.686	6.42025e-17	7	Selplg
2.38324e-24	0.475534	0.411	0.174	4.01481e-20	7	D16Ertd472e
1.25797e-26	0.475072	1	1	2.11917e-22	7	Rpl39
1.55759e-09	0.473604	0.508	0.373	2.62391e-05	7	Tle4
1.68218e-40	0.473394	0.279	0.062	2.83379e-36	7	St3gal6
3.02373e-15	0.473043	0.415	0.232	5.09378e-11	7	Aak1
6.34113e-33	0.473033	1	0.997	1.06823e-28	7	Rpl5
6.28679e-54	0.472959	0.345	0.072	1.05907e-49	7	Hsd11b1
1.72617e-09	0.472852	0.442	0.294	2.90791e-05	7	Maml2
2.9249e-34	0.472771	0.291	0.077	4.92728e-30	7	Il27ra
3.82161e-13	0.472166	0.5	0.315	6.43788e-09	7	Gm46110
2.81442e-26	0.47193	0.306	0.1	4.74117e-22	7	Gbp4
2.34649e-14	0.471536	0.465	0.276	3.95291e-10	7	Ptpn7
7.7242e-15	0.471009	0.713	0.573	1.30122e-10	7	Stk4
6.58211e-19	0.469112	0.845	0.633	1.10882e-14	7	Limd2
3.32644e-12	0.467871	0.388	0.234	5.60373e-08	7	Fryl
2.32066e-16	0.465883	0.895	0.837	3.90939e-12	7	Eif3e
8.22535e-26	0.465051	1	0.989	1.38564e-21	7	Eef1b2
2.52337e-06	0.463241	0.349	0.242	0.0425087	7	Rcbtb2
9.89628e-11	0.462633	0.465	0.319	1.66713e-06	7	Evl
1.46888e-14	0.462466	0.922	0.849	2.47448e-10	7	Myh9
3.40726e-29	0.46154	1	0.995	5.73987e-25	7	Rpl14
9.34132e-32	0.460017	1	0.999	1.57364e-27	7	Rpl34
4.80186e-28	0.457072	1	0.999	8.08921e-24	7	Rpl23a
7.87279e-13	0.456311	0.57	0.394	1.32625e-08	7	Peli1
1.34226e-13	0.455871	0.636	0.477	2.26118e-09	7	Fkbp3
4.89192e-25	0.453718	0.453	0.191	8.24092e-21	7	Acap1
3.1034e-36	0.451914	0.314	0.084	5.22799e-32	7	Tnik
5.84146e-14	0.451578	0.488	0.286	9.84053e-10	7	Rabgap1l
1.33685e-15	0.451288	0.302	0.136	2.25206e-11	7	Arsb
1.82813e-31	0.450612	1	1	3.07967e-27	7	Rps10
1.52603e-33	0.450538	1	1	2.57076e-29	7	Rpl37a
3.46933e-73	0.44985	0.24	0.027	5.84443e-69	7	Gpr68
3.45116e-30	0.448857	1	1	5.81383e-26	7	Rpl27a
2.40627e-41	0.447568	0.306	0.071	4.0536e-37	7	Gpr174
4.65618e-28	0.445199	1	0.999	7.84381e-24	7	Rpl36
1.5548e-13	0.444922	0.899	0.816	2.61922e-09	7	Ncor1
1.37509e-52	0.444834	0.202	0.027	2.31647e-48	7	Sidt1
4.88167e-16	0.444464	0.969	0.928	8.22367e-12	7	Srrm2
4.39171e-23	0.44446	0.399	0.163	7.39828e-19	7	Cd27
5.27023e-24	0.442699	0.845	0.583	8.87823e-20	7	Stk17b
4.91564e-09	0.442366	0.484	0.363	8.2809e-05	7	Esyt1
1.77987e-07	0.442066	0.55	0.429	0.00299837	7	Stat1
8.07923e-27	0.440965	1	0.996	1.36103e-22	7	Rpl22
4.00855e-10	0.439697	0.686	0.57	6.75281e-06	7	Resf1
2.91837e-12	0.439195	0.612	0.453	4.91628e-08	7	Bin2
1.54235e-10	0.438768	0.605	0.48	2.59825e-06	7	Sh3kbp1
5.9004e-42	0.438608	0.291	0.065	9.93981e-38	7	Lax1
4.59348e-20	0.437197	0.298	0.114	7.73818e-16	7	Gramd3
2.47564e-07	0.436759	0.566	0.474	0.00417046	7	Cd48
3.00826e-17	0.433748	0.5	0.272	5.06771e-13	7	Smad7
1.06538e-10	0.433518	0.512	0.348	1.79475e-06	7	Gng2
1.29271e-21	0.433501	0.473	0.226	2.17769e-17	7	Tes
3.00824e-31	0.43314	1	1	5.06767e-27	7	Rplp2
1.38109e-25	0.43255	0.322	0.109	2.32658e-21	7	Tox
7.77018e-29	0.431678	0.275	0.077	1.30897e-24	7	LOC118567527
2.29452e-56	0.431053	0.217	0.029	3.86535e-52	7	Hs3st3b1
1.61306e-44	0.429072	0.283	0.059	2.71736e-40	7	Cers4
3.44793e-56	0.428809	0.194	0.023	5.80838e-52	7	St6galnac3
9.34085e-38	0.427863	0.283	0.067	1.57356e-33	7	Txk
4.26791e-17	0.427688	0.981	0.931	7.18972e-13	7	Eif3h
1.97068e-39	0.427216	0.24	0.049	3.3198e-35	7	Ifitm10
4.95204e-19	0.426949	1	0.997	8.3422e-15	7	Myl6
2.53886e-37	0.4267	0.217	0.043	4.27696e-33	7	Igflr1
7.48575e-24	0.425649	1	0.999	1.26105e-19	7	Rpl32
2.41521e-15	0.425001	0.523	0.314	4.06867e-11	7	Dok2
2.3979e-26	0.423966	0.171	0.036	4.03949e-22	7	Serpina3g
2.96188e-20	0.423654	1	0.985	4.98958e-16	7	Uqcrh
2.19416e-28	0.421916	0.252	0.069	3.69628e-24	7	Zfp827
9.61684e-27	0.421719	0.279	0.083	1.62005e-22	7	Slamf7
5.21938e-10	0.421318	0.539	0.383	8.79257e-06	7	Ankrd44
3.3976e-09	0.420342	0.481	0.339	5.7236e-05	7	Hivep2
3.43462e-23	0.420118	1	0.992	5.78595e-19	7	B2m
5.80486e-25	0.419432	0.287	0.092	9.77887e-21	7	Ppp1r16b
7.52027e-15	0.418803	0.93	0.907	1.26686e-10	7	Psme1
3.28509e-23	0.41747	1	1	5.53405e-19	7	Rpl13
1.36613e-34	0.417382	0.24	0.054	2.30137e-30	7	Cd96
7.46065e-11	0.415658	0.302	0.159	1.25682e-06	7	Coro2a
1.00651e-08	0.414956	0.446	0.328	0.000169556	7	Prkacb
3.50901e-19	0.414162	0.174	0.049	5.91128e-15	7	Chn2
1.37683e-31	0.413351	0.326	0.097	2.31941e-27	7	Gm34232
1.57996e-11	0.412626	0.523	0.365	2.6616e-07	7	Zc3hav1
3.14498e-19	0.411233	0.984	0.978	5.29804e-15	7	Rbm39
8.20232e-13	0.410182	0.953	0.952	1.38176e-08	7	Tma7
1.00814e-12	0.408899	0.163	0.057	1.69831e-08	7	Socs2
2.70472e-09	0.407965	0.438	0.295	4.55637e-05	7	Apobec3
4.06591e-26	0.407528	0.26	0.077	6.84944e-22	7	Padi2
4.24849e-36	0.406943	0.213	0.042	7.15701e-32	7	Gm34086
1.96828e-24	0.405885	1	0.997	3.31576e-20	7	Rpl29
3.09458e-10	0.405438	0.523	0.379	5.21314e-06	7	Sp110
1.98751e-51	0.40439	0.229	0.035	3.34816e-47	7	Rab37
2.84148e-22	0.40414	1	0.996	4.78675e-18	7	Rpl3
9.25606e-13	0.403597	0.833	0.731	1.55928e-08	7	Ankrd11
1.78145e-16	0.402254	0.225	0.08	3.00103e-12	7	Cd69
2.40789e-14	0.401525	0.868	0.793	4.05633e-10	7	Sri
7.37193e-18	0.401471	0.988	0.987	1.24188e-13	7	Pabpc1
8.87847e-13	0.401281	0.996	0.986	1.49567e-08	7	Gm15501
1.44796e-08	0.401143	0.434	0.301	0.000243923	7	Aebp2
1.15189e-28	0.400131	0.236	0.06	1.94047e-24	7	Zfp831
2.82223e-08	0.39963	0.698	0.672	0.000475432	7	Xrn2
1.985e-10	0.398765	0.484	0.332	3.34392e-06	7	Sash3
4.26888e-12	0.398553	0.678	0.542	7.19136e-08	7	Vasp
5.1285e-07	0.398538	0.411	0.294	0.00863947	7	Ldlrad4
2.63296e-19	0.398341	0.353	0.149	4.43548e-15	7	Ccdc88c
7.72964e-26	0.398317	1	0.999	1.30214e-21	7	Rps15
4.62716e-07	0.397499	0.419	0.312	0.00779492	7	Esyt2
8.57781e-18	0.39708	0.984	0.845	1.44502e-13	7	Btg1
3.5416e-18	0.39658	0.996	0.993	5.96617e-14	7	Eef2
1.47782e-09	0.395586	0.837	0.812	2.48954e-05	7	Spcs2
9.35358e-09	0.394912	0.663	0.601	0.00015757	7	Sdf4
0.000273545	0.39422	0.926	0.822	1	7	Ifi27l2a
1.74431e-11	0.393944	0.337	0.186	2.93847e-07	7	Pde3b
5.43173e-22	0.390135	1	1	9.15029e-18	7	Rpl23
1.68252e-08	0.389447	0.578	0.458	0.000283437	7	Kmt2a
2.54034e-19	0.388872	0.163	0.043	4.27946e-15	7	St6galnac2
2.85936e-17	0.388817	0.992	0.955	4.81687e-13	7	Eif3f
3.38399e-24	0.388168	1	0.999	5.70066e-20	7	Rpl21
2.02379e-05	0.38809	0.562	0.527	0.340927	7	Clint1
5.86917e-24	0.387905	0.287	0.094	9.8872e-20	7	Jakmip1
1.2282e-10	0.387016	0.713	0.631	2.06903e-06	7	Ddx24
6.27769e-05	0.386275	0.566	0.465	1	7	Pim1
1.11684e-37	0.383727	0.26	0.057	1.88143e-33	7	Pglyrp2
9.51378e-07	0.383253	0.473	0.375	0.0160269	7	Asxl2
2.66202e-15	0.38271	0.364	0.175	4.48444e-11	7	Arhgef18
5.43922e-121	0.382646	0.109	0.001	9.1629e-117	7	Klra6
8.20859e-42	0.38106	0.198	0.032	1.38282e-37	7	Tnfsf10
1.98554e-11	0.379976	0.946	0.928	3.34484e-07	7	Nsa2
4.19438e-16	0.379903	0.221	0.081	7.06584e-12	7	Tnfaip3
5.33095e-14	0.378052	0.5	0.285	8.98052e-10	7	Cyfip2
9.05591e-20	0.375641	0.422	0.19	1.52556e-15	7	Grap2
3.70065e-09	0.374066	0.543	0.408	6.23412e-05	7	Fnbp1
6.0359e-21	0.374021	1	1	1.01681e-16	7	Rpl37
1.20315e-25	0.373518	0.465	0.182	2.02683e-21	7	Sh2d1a
6.79692e-15	0.373103	0.244	0.099	1.14501e-10	7	Crim1
1.46348e-10	0.371196	0.326	0.185	2.46538e-06	7	Arl2bp
9.09106e-15	0.368787	0.981	0.926	1.53148e-10	7	Ndufa4
7.76855e-15	0.368263	0.306	0.141	1.30869e-10	7	Tecpr1
7.94967e-09	0.368202	0.477	0.346	0.00013392	7	Pik3r1
1.20642e-74	0.367641	0.186	0.015	2.03233e-70	7	Cd40lg
1.07094e-24	0.36631	1	1	1.80411e-20	7	Rplp1
2.56684e-10	0.366219	0.822	0.715	4.32409e-06	7	H2-T23
2.00285e-21	0.366019	1	1	3.374e-17	7	Rpl9
1.32771e-06	0.365905	0.504	0.39	0.0223665	7	Samd9l
2.34359e-19	0.365617	1	0.999	3.94801e-15	7	Rps4x
6.68087e-14	0.364628	0.341	0.168	1.12546e-09	7	Traf3ip3
9.74075e-10	0.364534	0.357	0.214	1.64093e-05	7	Gramd1a
7.51893e-18	0.364445	0.151	0.04	1.26664e-13	7	Gm24407
7.2436e-15	0.363701	0.977	0.919	1.22026e-10	7	Myl12b
4.18991e-30	0.36257	0.124	0.018	7.05832e-26	7	Gm36723
6.85765e-10	0.36257	0.942	0.941	1.15524e-05	7	Ptp4a2
2.86907e-24	0.362106	1	1	4.83324e-20	7	Rps14
1.91455e-14	0.36184	0.291	0.13	3.22525e-10	7	Slco3a1
1.37006e-08	0.361284	0.86	0.816	0.000230801	7	Abracl
3.05559e-09	0.360656	0.31	0.179	5.14745e-05	7	Rnf138
6.52715e-22	0.36063	0.221	0.066	1.09956e-17	7	Flt3l
1.99115e-16	0.360495	0.988	0.973	3.35429e-12	7	Pfdn5
2.93625e-23	0.359765	0.233	0.068	4.94641e-19	7	Traf1
3.03356e-16	0.359125	1	0.993	5.11033e-12	7	Rpl36a
1.82953e-08	0.359094	0.504	0.395	0.000308202	7	Arl6ip5
1.50112e-06	0.358538	0.36	0.237	0.0252879	7	S1pr1
1.58334e-89	0.358454	0.194	0.013	2.66729e-85	7	Tbx21
6.09546e-11	0.358192	0.31	0.162	1.02684e-06	7	Thada
5.01764e-10	0.356776	0.333	0.192	8.45271e-06	7	Tmem254a
3.30922e-36	0.356089	0.167	0.026	5.57472e-32	7	Ifit1bl1
3.50398e-35	0.355319	0.721	0.279	5.9028e-31	7	Bcl11b
1.32362e-08	0.355258	0.558	0.437	0.000222977	7	Rsbn1l
7.3949e-09	0.354994	0.287	0.16	0.000124574	7	Igtp
1.55999e-06	0.354551	0.578	0.533	0.0262797	7	Dusp11
7.07481e-10	0.354109	0.508	0.349	1.19182e-05	7	Lbh
4.62481e-09	0.353051	0.442	0.295	7.79095e-05	7	Cntrl
6.4772e-13	0.351739	0.93	0.88	1.09115e-08	7	Prrc2c
1.09294e-19	0.351414	0.205	0.063	1.84116e-15	7	Ptpn4
4.22316e-16	0.350533	0.322	0.143	7.11434e-12	7	Mllt6
3.53869e-11	0.349834	0.31	0.163	5.96128e-07	7	Prkch
5.79254e-09	0.347474	0.795	0.734	9.75812e-05	7	Psme2
4.50247e-11	0.346415	0.872	0.831	7.58486e-07	7	Ube2i
2.60439e-12	0.345877	1	1	4.38736e-08	7	Pfn1
2.26292e-17	0.345443	0.26	0.099	3.81211e-13	7	Ppp3cc
3.48403e-16	0.345198	0.267	0.108	5.86919e-12	7	Zfpm1
6.90416e-07	0.345157	0.496	0.397	0.0116308	7	Rps27rt
3.27754e-17	0.344331	0.298	0.121	5.52134e-13	7	Tespa1
1.09818e-14	0.344077	1	0.99	1.84999e-10	7	Cox8a
8.31329e-12	0.343994	0.93	0.88	1.40046e-07	7	Selenow
1.08922e-08	0.342725	0.306	0.177	0.000183489	7	Tspan32
1.92601e-12	0.342665	0.372	0.197	3.24455e-08	7	Spata13
9.21419e-08	0.342502	0.566	0.459	0.00155222	7	Arhgef1
2.35132e-07	0.34246	0.543	0.455	0.00396103	7	Nt5c
6.28269e-22	0.341987	1	0.999	1.05838e-17	7	Rpl8
1.99994e-08	0.341533	0.38	0.24	0.00033691	7	Trim12a
7.8093e-15	0.34098	0.357	0.173	1.31556e-10	7	Rasal3
4.35559e-06	0.340893	0.442	0.336	0.0733742	7	Klhl6
1.94958e-09	0.339727	0.473	0.322	3.28426e-05	7	Mbp
9.93723e-06	0.337008	0.643	0.574	0.167402	7	Dock2
1.26559e-13	0.336818	1	0.989	2.13201e-09	7	Rpl36al
7.22952e-09	0.336646	0.31	0.178	0.000121788	7	Chsy1
2.86578e-11	0.336524	0.364	0.204	4.8277e-07	7	Rgs3
2.2027e-14	0.336183	0.988	0.972	3.71067e-10	7	Serbp1
6.76358e-08	0.335836	0.391	0.259	0.00113939	7	Tmem71
6.07014e-07	0.335584	0.256	0.148	0.0102258	7	Gm12250
2.69219e-14	0.332462	0.368	0.181	4.53527e-10	7	Rhof
5.75616e-09	0.331159	0.88	0.838	9.69682e-05	7	Grcc10
6.52805e-05	0.330072	0.291	0.202	1	7	Slamf6
3.49298e-09	0.329699	0.36	0.223	5.88428e-05	7	Fam204a
2.29978e-12	0.328874	0.961	0.911	3.87421e-08	7	Cox7a2l
1.00188e-26	0.328354	0.194	0.044	1.68776e-22	7	Ifi214
3.85811e-51	0.328238	0.167	0.019	6.49938e-47	7	Itga1
2.51509e-06	0.327568	0.523	0.434	0.0423693	7	Zfp292
1.42392e-06	0.326451	0.407	0.292	0.0239873	7	Pitpnc1
3.68858e-06	0.326262	0.709	0.692	0.0621379	7	Prpf4b
9.47826e-42	0.326165	0.202	0.033	1.59671e-37	7	Gstp3
1.90674e-05	0.325976	0.492	0.403	0.321209	7	Dock10
2.25578e-06	0.32575	0.593	0.507	0.0380009	7	Tnrc6b
1.34394e-28	0.325738	0.147	0.026	2.26401e-24	7	Gm51436
8.85798e-24	0.325543	0.112	0.018	1.49221e-19	7	Actn2
4.49457e-07	0.324834	0.434	0.314	0.00757155	7	Sms
7.57387e-33	0.324366	0.109	0.012	1.27589e-28	7	Pdcd1
2.3642e-07	0.323936	0.585	0.481	0.00398273	7	Wipf1
7.92252e-13	0.323802	0.996	0.983	1.33463e-08	7	Atp5h
6.66147e-09	0.323666	0.806	0.71	0.000112219	7	Pnrc1
9.52645e-27	0.323104	0.194	0.045	1.60483e-22	7	Rab19
3.36305e-16	0.322375	1	0.995	5.66539e-12	7	Naca
1.37364e-06	0.322223	0.508	0.4	0.0231404	7	Septin9
9.75412e-08	0.320512	0.469	0.341	0.00164318	7	Cnp
4.25734e-10	0.319838	1	0.894	7.17192e-06	7	Coro1a
1.26391e-05	0.319496	0.36	0.262	0.212918	7	Atp11b
3.41447e-55	0.319494	0.136	0.011	5.75201e-51	7	Clnk
1.0647e-05	0.318555	0.624	0.544	0.17936	7	Rab8b
5.10445e-72	0.31679	0.155	0.01	8.59896e-68	7	Tnfrsf25
3.71593e-13	0.316489	0.155	0.05	6.25985e-09	7	Tnfsf8
0.00456134	0.316018	0.24	0.186	1	7	Mtmr9
0.000105936	0.315983	0.527	0.477	1	7	Rps6-ps4
1.72358e-11	0.314394	0.279	0.137	2.90354e-07	7	Armc7
5.46735e-22	0.313677	0.171	0.042	9.2103e-18	7	H2-Q5
2.91331e-05	0.313361	0.438	0.343	0.490777	7	Gabpb2
0.00189747	0.312368	0.395	0.351	1	7	Nek7
6.89276e-05	0.312335	0.329	0.246	1	7	Aopep
2.8635e-12	0.309966	0.934	0.869	4.82384e-08	7	Rps6
1.54219e-08	0.308663	0.322	0.192	0.000259797	7	Cblb
7.54567e-05	0.308156	0.527	0.455	1	7	Gpatch8
3.87223e-09	0.307665	0.318	0.185	6.52315e-05	7	Rinl
2.63591e-06	0.306957	0.651	0.576	0.0444046	7	Elf1
3.24826e-07	0.306733	0.403	0.278	0.00547202	7	Tpst2
1.29037e-08	0.306185	0.322	0.195	0.000217375	7	4930453N24Rik
1.172e-10	0.305532	0.264	0.129	1.97435e-06	7	Mllt3
0.000286729	0.305176	0.446	0.38	1	7	Arhgap9
2.74716e-11	0.305014	0.291	0.145	4.62787e-07	7	Sp4
6.30313e-10	0.30484	0.256	0.126	1.06182e-05	7	P2ry10
2.27658e-06	0.304529	0.86	0.847	0.0383513	7	Sec62
1.21632e-16	0.304501	0.279	0.11	2.04902e-12	7	Adam19
2.59615e-16	0.304128	0.229	0.083	4.37347e-12	7	Sla2
6.4096e-12	0.303969	0.279	0.134	1.07976e-07	7	Abhd8
7.26265e-05	0.303326	0.438	0.369	1	7	H2-T22
1.63951e-11	0.30298	0.26	0.121	2.76191e-07	7	Inpp1
1.44983e-11	0.302806	1	1	2.44238e-07	7	Rps12
1.34384e-16	0.302311	1	0.999	2.26383e-12	7	Rpl11
1.65646e-08	0.302123	0.891	0.904	0.000279047	7	Psmb1
1.54555e-07	0.299552	0.88	0.855	0.00260363	7	Dad1
3.12657e-08	0.299236	0.31	0.184	0.000526703	7	Ly9
0.00111189	0.298936	0.527	0.47	1	7	Crlf3
1.1457e-05	0.298415	0.457	0.366	0.193004	7	Rnaset2b
9.99912e-14	0.297981	0.93	0.775	1.68445e-09	7	Ahnak
3.31821e-12	0.29798	0.992	0.95	5.58986e-08	7	Snrpg
2.4263e-21	0.297511	1	1	4.08734e-17	7	Tpt1
1.28843e-13	0.29716	0.314	0.149	2.17049e-09	7	Nup210
3.33102e-08	0.296543	0.876	0.848	0.000561144	7	Ndufa1
1.09387e-05	0.296407	0.581	0.519	0.184273	7	Vps28
6.89284e-19	0.296077	0.178	0.05	1.16117e-14	7	Prkcz
1.1011e-10	0.295336	0.31	0.159	1.85492e-06	7	Bcl2a1d
5.46761e-56	0.295052	0.163	0.016	9.21073e-52	7	Sytl2
1.79437e-08	0.294789	0.946	0.948	0.000302279	7	Ppp1ca
1.27843e-07	0.293737	0.814	0.783	0.00215364	7	Prkar1a
3.90204e-15	0.293737	1	0.998	6.57337e-11	7	Rack1
0.000121035	0.292995	0.372	0.294	1	7	Mysm1
5.7417e-10	0.292806	1	0.947	9.67247e-06	7	H2-D1
0.00182813	0.292525	0.326	0.258	1	7	Bzw2
1.22409e-25	0.292392	0.128	0.022	2.06211e-21	7	Snord118
0.000166201	0.290494	0.578	0.572	1	7	Sec11a
1.28811e-07	0.290474	0.713	0.652	0.00216995	7	Mycbp2
1.9192e-06	0.290153	0.69	0.638	0.0323309	7	Nop53
6.3907e-08	0.290131	0.5	0.368	0.00107658	7	Ube2h
1.99239e-05	0.289838	0.624	0.552	0.335638	7	Nsd3
3.84198e-70	0.289529	0.105	0.004	6.47219e-66	7	Ifng
2.43758e-10	0.287981	0.264	0.131	4.10635e-06	7	Atp2b4
4.63974e-17	0.287311	0.159	0.045	7.8161e-13	7	Xlr4a
8.44404e-07	0.287207	0.395	0.262	0.0142248	7	Gpr183
5.59153e-07	0.287187	0.419	0.29	0.00941949	7	Heca
9.60508e-07	0.287163	0.233	0.133	0.0161807	7	Batf
1.23543e-06	0.286912	0.969	0.972	0.020812	7	Oaz1
0.00207009	0.28523	0.574	0.561	1	7	Rtf1
0.000460634	0.284705	0.411	0.348	1	7	Vezf1
5.0911e-05	0.284673	0.547	0.476	0.857646	7	Ddx21
9.79649e-08	0.282503	0.264	0.153	0.00165032	7	Tapbpl
9.34277e-05	0.282203	0.275	0.193	1	7	Zbtb38
4.20494e-07	0.281846	0.419	0.283	0.00708365	7	Acp5
2.6503e-15	0.281708	0.178	0.059	4.46469e-11	7	Il12rb2
0.00109992	0.281482	0.364	0.297	1	7	4932438A13Rik
4.49838e-10	0.281444	0.24	0.114	7.57797e-06	7	Sesn3
3.93406e-05	0.281388	0.446	0.359	0.662731	7	Sipa1
0.000641947	0.281358	0.496	0.466	1	7	Higd1a
9.99953e-07	0.28071	0.682	0.609	0.0168452	7	Ppp1r18
2.70633e-10	0.280472	0.915	0.767	4.55908e-06	7	Gm8995
2.60425e-44	0.280194	0.132	0.013	4.38713e-40	7	Ly6g5b
1.38768e-07	0.279549	0.244	0.139	0.00233769	7	Thap3
4.78145e-12	0.27844	0.186	0.072	8.05483e-08	7	Serpinb9
1.36167e-07	0.278097	0.233	0.125	0.00229388	7	Isg20
2.1492e-11	0.277776	0.992	0.972	3.62055e-07	7	Xist
1.52789e-09	0.277684	0.205	0.095	2.57388e-05	7	Herc3
8.90258e-07	0.277345	0.806	0.786	0.0149973	7	Rabac1
2.05397e-13	0.276644	0.64	0.419	3.46012e-09	7	Itgal
5.3048e-14	0.276451	1	0.998	8.93646e-10	7	Rpl6
5.41047e-10	0.275769	1	0.989	9.11448e-06	7	Btf3
2.21149e-07	0.275151	0.295	0.168	0.00372548	7	Trat1
2.01469e-15	0.275074	1	0.998	3.39394e-11	7	Rpl7
1.86085e-07	0.27495	0.543	0.406	0.00313479	7	Rassf5
0.000108388	0.274622	0.709	0.696	1	7	Kmt2e
0.00217328	0.274424	0.256	0.194	1	7	Crot
0.000589172	0.273303	0.76	0.759	1	7	S100a13
1.19359e-16	0.272934	0.194	0.061	2.01071e-12	7	Gm30603
4.48744e-18	0.272889	0.151	0.039	7.55954e-14	7	Ar
2.95886e-05	0.272369	0.295	0.202	0.49845	7	Nsmaf
4.35984e-19	0.272063	0.151	0.038	7.34459e-15	7	Abcb9
0.000952235	0.271785	0.609	0.589	1	7	Bptf
2.75115e-05	0.271517	0.496	0.402	0.463459	7	Zcchc7
1.55537e-10	0.271444	1	0.998	2.62018e-06	7	Malat1
6.33514e-06	0.271056	0.767	0.755	0.106722	7	Capza1
1.55006e-14	0.271032	0.992	0.973	2.61124e-10	7	Npm1
1.5561e-05	0.270613	0.353	0.256	0.26214	7	Psen2
6.06949e-21	0.269693	0.174	0.044	1.02247e-16	7	Faah
0.00306382	0.269188	0.508	0.491	1	7	Sptssa
4.53952e-05	0.269178	0.756	0.757	0.764728	7	Macf1
2.65984e-09	0.269047	0.504	0.317	4.48077e-05	7	Ripor2
8.11672e-05	0.268308	0.562	0.516	1	7	Rnaset2a
8.02192e-09	0.268088	0.984	0.962	0.000135137	7	Son
2.28174e-08	0.26726	0.194	0.094	0.000384382	7	Sacs
4.07075e-08	0.266908	0.202	0.098	0.000685758	7	Gm36459
6.88868e-05	0.266417	0.523	0.434	1	7	Chaserr
0.000311229	0.266041	0.539	0.49	1	7	Prdx6
1.75561e-86	0.265503	0.124	0.004	2.9575e-82	7	Acsbg1
9.13923e-11	0.26547	1	0.999	1.53959e-06	7	Rpl24
1.2371e-08	0.263617	0.26	0.135	0.000208401	7	Camk4
5.25548e-05	0.263288	0.256	0.172	0.885339	7	Acot7
2.68403e-05	0.263083	0.748	0.75	0.452151	7	Eif3m
7.97023e-16	0.26268	0.109	0.024	1.34266e-11	7	Itgae
7.75562e-20	0.262379	0.147	0.035	1.30651e-15	7	Nmb
1.87411e-05	0.260585	0.333	0.237	0.315713	7	Fam53b
0.000176214	0.26054	0.612	0.512	1	7	Cytip
6.91277e-21	0.260275	0.267	0.089	1.16453e-16	7	Serpinb6b
4.0799e-09	0.259374	0.961	0.936	6.873e-05	7	Eef1g
9.77177e-11	0.258824	0.151	0.056	1.64615e-06	7	Cbx7
0.00189045	0.25881	0.419	0.366	1	7	Mat2b
0.000533629	0.258697	0.43	0.362	1	7	Tap1
0.000116706	0.25862	0.422	0.329	1	7	Npm3
5.82237e-06	0.257853	0.837	0.826	0.0980836	7	Psmb3
1.3028e-06	0.25778	0.318	0.203	0.021947	7	Gm7429
0.000723085	0.257474	0.368	0.287	1	7	Mylip
3.8679e-08	0.257388	0.128	0.05	0.000651586	7	Gm40892
0.00271848	0.25726	0.566	0.583	1	7	Pdcd10
2.2139e-12	0.257046	1	1	3.72954e-08	7	Eef1a1
1.99963e-07	0.256878	0.256	0.146	0.00336857	7	Nlk
1.67711e-17	0.256584	1	1	2.82527e-13	7	Fau
2.09422e-08	0.256522	0.132	0.052	0.000352792	7	Gm24265
0.00184017	0.256405	0.345	0.281	1	7	Irf2bpl
1.25585e-11	0.255882	1	0.995	2.11561e-07	7	Rpl10a
7.11626e-05	0.255808	0.465	0.372	1	7	Itpr2
0.000918275	0.25488	0.605	0.59	1	7	Pura
0.000622335	0.254308	0.236	0.167	1	7	Gm31349
0.000975189	0.254202	0.403	0.332	1	7	Septin11
8.22455e-09	0.253983	0.957	0.907	0.000138551	7	Set
0.00656082	0.253381	0.504	0.492	1	7	Smap1
0.00420556	0.253332	0.422	0.381	1	7	Nudcd3
6.34971e-07	0.253159	0.236	0.134	0.0106967	7	Bcl9l
0.00540748	0.252614	0.481	0.46	1	7	Tnrc6a
0.000913695	0.251774	0.756	0.736	1	7	Atrx
2.25661e-08	0.251539	0.174	0.08	0.000380149	7	Rexo5
0.000134061	0.251373	0.442	0.346	1	7	Ifi209
3.49363e-05	0.251071	0.795	0.752	0.588536	7	Atp1b3
1.69059e-24	0.250367	0.143	0.028	2.84796e-20	7	Osbpl3
3.90694e-05	0.2501	0.337	0.241	0.658164	7	Def6
9.41102e-06	-0.250256	0.035	0.127	0.158538	7	Kif23
3.71391e-08	-0.250839	0.074	0.219	0.000625645	7	Snx30
3.19396e-06	-0.25125	0.225	0.37	0.0538055	7	Vav1
0.00567514	-0.251395	1	1	1	7	Actb
7.92741e-05	-0.251451	0.202	0.325	1	7	Sdf2l1
3.68402e-07	-0.251469	0.279	0.464	0.0062061	7	Fam120a
1.02161e-06	-0.251517	0.236	0.393	0.01721	7	Nutf2
2.33105e-09	-0.25173	0.012	0.142	3.92689e-05	7	Fgd2
1.66434e-07	-0.252043	0.26	0.44	0.00280375	7	Mlf2
7.12758e-09	-0.252308	0.244	0.449	0.000120071	7	Vps35
7.70267e-05	-0.252868	0.031	0.108	1	7	Laptm4b
0.00776579	-0.252907	0.302	0.382	1	7	Lgals3bp
6.218e-08	-0.252932	0.186	0.37	0.00104749	7	Ctdsp2
2.27579e-05	-0.253399	0.36	0.506	0.38338	7	Lgals9
1.30856e-08	-0.253482	0.054	0.196	0.00022044	7	Fam126a
5.00274e-09	-0.253902	0.031	0.17	8.42761e-05	7	Pam
9.64984e-08	-0.253947	0.221	0.401	0.00162561	7	Acaa1a
1.25788e-08	-0.2542	0.039	0.175	0.000211902	7	Arhgap11a
1.26043e-05	-0.254343	0.143	0.274	0.212333	7	LOC118567330
5.61328e-08	-0.254613	0.062	0.199	0.000945613	7	Zfp703
8.47365e-06	-0.254898	0.031	0.122	0.142747	7	Tacc3
9.98117e-07	-0.255067	0.035	0.141	0.0168143	7	Ppfibp1
4.89195e-06	-0.255201	0.209	0.349	0.0824098	7	Slc12a6
1.33176e-08	-0.255407	0.085	0.24	0.000224348	7	Stxbp3
3.21571e-07	-0.255423	0.26	0.431	0.00541719	7	Etf1
0.00637034	-0.25569	0.248	0.331	1	7	Nudt4
8.1315e-06	-0.255785	0.019	0.105	0.136983	7	Aurkb
8.14743e-09	-0.256778	0.089	0.25	0.000137252	7	Gsto1
1.23158e-09	-0.256901	0.159	0.353	2.07473e-05	7	C1d
7.25513e-08	-0.257184	0.128	0.281	0.0012222	7	Blvra
5.00866e-07	-0.257221	0.213	0.379	0.00843759	7	Sptan1
1.33757e-08	-0.257887	0.132	0.301	0.000225327	7	Csnk1e
1.28499e-06	-0.258181	0.287	0.455	0.0216469	7	Zmiz1
7.61811e-09	-0.258388	0.12	0.298	0.000128335	7	Lrrfip2
1.02984e-08	-0.258666	0.105	0.265	0.000173487	7	Mrps28
3.43752e-10	-0.259169	0.016	0.16	5.79085e-06	7	Snx8
2.84725e-09	-0.259387	0.019	0.153	4.79648e-05	7	Cd86
5.9678e-10	-0.25941	0.112	0.304	1.00534e-05	7	Vamp3
2.18172e-06	-0.259666	0.57	0.731	0.0367533	7	Psma6
6.78781e-05	-0.260219	0.101	0.2	1	7	Rrm1
6.25487e-10	-0.260496	0.109	0.3	1.05369e-05	7	Mafg
1.56267e-05	-0.260505	0.353	0.51	0.263247	7	Gng10
1.48162e-09	-0.260547	0	0.125	2.49593e-05	7	Fcor
7.43466e-11	-0.261304	0.047	0.219	1.25244e-06	7	Pisd
3.34721e-09	-0.261316	0.054	0.209	5.63871e-05	7	Naip2
1.41728e-08	-0.26142	0.105	0.266	0.000238754	7	Dynlt1f
1.78762e-08	-0.261628	0.027	0.154	0.000301142	7	Bnip3
3.57051e-05	-0.261679	0.05	0.139	0.601488	7	Twsg1
5.81289e-07	-0.261683	0.31	0.495	0.0097924	7	Ubl3
7.21844e-09	-0.261801	0.008	0.129	0.000121602	7	Il11ra1
1.42132e-09	-0.262496	0.109	0.288	2.39436e-05	7	Yif1b
0.000177074	-0.262647	0.031	0.102	1	7	Clspn
2.0654e-09	-0.263597	0.07	0.233	3.47937e-05	7	Bmpr2
3.24185e-11	-0.263651	0.004	0.155	5.46122e-07	7	Arhgef10l
1.99609e-10	-0.264528	0.062	0.235	3.36261e-06	7	Fam102b
4.84431e-07	-0.264619	0.167	0.325	0.00816072	7	Calu
2.25178e-08	-0.265035	0.217	0.403	0.000379334	7	Mrpl17
2.19655e-09	-0.265088	0.004	0.13	3.70031e-05	7	Rnd3
2.70117e-08	-0.265373	0.597	0.769	0.000455039	7	Mrfap1
1.85716e-07	-0.265469	0.124	0.273	0.00312857	7	Ndel1
0.00961899	-0.265788	0.151	0.217	1	7	Smc2
0.0014963	-0.265967	0.05	0.11	1	7	H2-Oa
3.81595e-07	-0.266131	0.089	0.223	0.00642835	7	Arid3a
1.49588e-11	-0.266306	0.008	0.165	2.51996e-07	7	Tns3
1.81267e-07	-0.266515	0.155	0.316	0.00305362	7	Dnajc10
1.59477e-09	-0.266566	0.035	0.182	2.68655e-05	7	Gstm1
3.03003e-09	-0.266669	0.143	0.33	5.10438e-05	7	Arl8a
1.50531e-10	-0.266804	0.031	0.19	2.53585e-06	7	Slc66a2
2.18079e-10	-0.266904	0.016	0.162	3.67376e-06	7	Prxl2b
3.09775e-07	-0.267046	0.027	0.136	0.00521847	7	Ifi202b
1.33384e-08	-0.267467	0.147	0.326	0.000224698	7	Coro1c
2.03417e-08	-0.267666	0.112	0.277	0.000342677	7	Il10ra
2.93486e-07	-0.267884	0.147	0.304	0.00494407	7	Med13l
1.01448e-10	-0.267955	0.035	0.199	1.709e-06	7	Dnase1l1
2.46134e-06	-0.26804	0.205	0.344	0.0414637	7	Ehbp1l1
1.45058e-05	-0.268201	0.19	0.326	0.244365	7	Rara
6.19092e-09	-0.268648	0.023	0.156	0.000104292	7	Tctex1d2
3.19365e-10	-0.269005	0.004	0.141	5.38002e-06	7	Csf2rb2
3.11953e-09	-0.269341	0.07	0.225	5.25516e-05	7	Slc29a1
5.45752e-10	-0.269621	0.004	0.138	9.19373e-06	7	I830077J02Rik
2.57493e-10	-0.270053	0.07	0.241	4.33773e-06	7	Sigmar1
1.80993e-08	-0.270219	0.295	0.506	0.0003049	7	Ctnnb1
3.88176e-06	-0.270302	0.019	0.109	0.0653921	7	Aqp11
4.09949e-10	-0.270567	0.066	0.236	6.906e-06	7	Tax1bp3
2.36967e-07	-0.270666	0.298	0.488	0.00399195	7	Dync1h1
3.8603e-06	-0.270687	0.256	0.414	0.0650306	7	Map3k3
0.00105312	-0.270795	0.05	0.117	1	7	Ccnb2
4.55288e-06	-0.270798	0.101	0.223	0.0766979	7	Arrdc3
5.18899e-06	-0.270895	0.407	0.571	0.0874138	7	Ifnar2
1.26454e-08	-0.271276	0.05	0.192	0.000213024	7	Gm16599
1.60024e-09	-0.271287	0.097	0.271	2.69577e-05	7	Vwa5a
1.20772e-08	-0.271322	0.147	0.318	0.000203452	7	Trim8
3.30741e-12	-0.271815	0.031	0.213	5.57165e-08	7	Slc31a1
8.60693e-09	-0.271944	0.066	0.216	0.000144992	7	Tmem43
2.86862e-07	-0.272123	0.426	0.605	0.00483247	7	Bnip2
5.87401e-11	-0.272143	0.035	0.2	9.89536e-07	7	Itprid2
2.73652e-08	-0.272187	0.202	0.39	0.000460995	7	Map7d1
0.00878037	-0.272854	0.054	0.103	1	7	H3c7
1.05264e-09	-0.27323	0.155	0.355	1.77328e-05	7	Tmem165
4.13789e-09	-0.273234	0.132	0.309	6.97069e-05	7	Lrrc58
4.49515e-09	-0.273489	0.047	0.193	7.57253e-05	7	Vcl
5.814e-08	-0.273547	0.136	0.3	0.000979426	7	Wsb1
3.52147e-07	-0.274467	0.027	0.138	0.00593227	7	Ncapg2
0.000176087	-0.274473	0.171	0.278	1	7	Nsd2
3.84613e-07	-0.27463	0.221	0.391	0.00647919	7	2610507B11Rik
1.63486e-08	-0.274879	0.132	0.303	0.000275408	7	Cop1
4.95522e-10	-0.275063	0.012	0.151	8.34756e-06	7	Zfp704
1.65106e-12	-0.275219	0.012	0.184	2.78138e-08	7	Tmem205
4.8138e-08	-0.275748	0.132	0.296	0.000810933	7	Wls
8.84404e-06	-0.275761	0.764	0.837	0.148987	7	Canx
2.55124e-08	-0.275862	0.062	0.203	0.000429782	7	Sulf2
1.91894e-08	-0.276292	0.163	0.334	0.000323265	7	Capn2
2.63929e-07	-0.276588	0.422	0.609	0.00444614	7	Lamtor1
1.92031e-10	-0.2772	0.004	0.144	3.23495e-06	7	Ppfia4
4.17202e-12	-0.277213	0.023	0.199	7.02818e-08	7	Selenon
7.31059e-11	-0.277446	0.047	0.216	1.23154e-06	7	Tfe3
3.77209e-09	-0.277919	0.066	0.227	6.35446e-05	7	Trib1
5.86347e-05	-0.278352	0.527	0.667	0.987759	7	Rab7
0.000118441	-0.278701	0.182	0.296	1	7	Cbx5
3.43613e-10	-0.278707	0.105	0.286	5.7885e-06	7	Gorasp2
4.03643e-07	-0.278855	0.016	0.117	0.00679978	7	Pdpn
4.19806e-11	-0.279258	0.012	0.166	7.07206e-07	7	Cdk14
6.8812e-07	-0.27963	0.984	0.982	0.0115921	7	Nme2
1.96113e-11	-0.279725	0.008	0.164	3.30371e-07	7	Tmem51
6.99394e-12	-0.280195	0.004	0.163	1.1782e-07	7	Tnfrsf11a
1.55321e-07	-0.280306	0.078	0.213	0.00261653	7	Dag1
0.00130029	-0.280508	0.818	0.803	1	7	Cyrib
1.07911e-10	-0.280534	0.008	0.154	1.81788e-06	7	Fnip2
0.000273909	-0.280842	0.465	0.591	1	7	Ranbp1
1.0853e-07	-0.280939	0.012	0.119	0.0018283	7	Tubb2b
7.31103e-12	-0.281545	0.008	0.169	1.23162e-07	7	Pak1
4.35502e-06	-0.28156	0.364	0.522	0.0733647	7	Ciao2a
7.05716e-12	-0.281891	0.004	0.162	1.18885e-07	7	Trim47
2.58798e-11	-0.281949	0.008	0.162	4.35971e-07	7	Arl11
1.32288e-12	-0.282094	0.004	0.171	2.22853e-08	7	Renbp
1.72996e-10	-0.282136	0.081	0.263	2.91429e-06	7	Igsf8
2.10891e-08	-0.283135	0.535	0.735	0.000355267	7	Cyb5a
4.61193e-07	-0.283204	0.907	0.949	0.00776926	7	Eif4a1
3.78386e-05	-0.283799	0.248	0.377	0.637429	7	Klhl24
5.03987e-07	-0.28417	0.008	0.104	0.00849017	7	Mt2
1.35647e-08	-0.284707	0.159	0.336	0.000228512	7	Mettl9
1.07614e-09	-0.284995	0.101	0.277	1.81286e-05	7	Dram2
2.67997e-06	-0.285435	0.279	0.437	0.0451468	7	Man2a1
7.73141e-09	-0.285587	0.124	0.299	0.000130243	7	Agtrap
3.34155e-10	-0.285728	0.066	0.236	5.62917e-06	7	Rhoq
6.60938e-08	-0.285891	0.05	0.181	0.00111342	7	Adrb2
3.64905e-09	-0.285954	0.252	0.456	6.14718e-05	7	Hmox2
1.51528e-06	-0.286026	0.186	0.331	0.0255264	7	Cyb5r3
8.12493e-10	-0.286158	0.089	0.265	1.36873e-05	7	Furin
2.38843e-05	-0.286661	0.574	0.708	0.402355	7	Glud1
3.30078e-09	-0.286701	0.008	0.135	5.56049e-05	7	Gm14548
2.87969e-06	-0.287102	0.016	0.104	0.0485113	7	Dgkeos
0.00477481	-0.287304	0.05	0.103	1	7	Cenpe
8.18076e-08	-0.287395	0.012	0.12	0.00137813	7	Cgnl1
5.72974e-08	-0.287461	0.143	0.297	0.000965232	7	Uvrag
8.04724e-06	-0.287848	0.698	0.785	0.135564	7	Ywhah
1.0222e-08	-0.288183	0.163	0.342	0.0001722	7	Camk1d
3.96027e-06	-0.288501	0.074	0.185	0.0667146	7	E2f2
4.2206e-10	-0.289303	0	0.133	7.11003e-06	7	Nfe2
7.31289e-13	-0.289318	0.031	0.224	1.23193e-08	7	Crybg3
1.32994e-08	-0.289507	0.019	0.147	0.000224042	7	Prr5l
1.46765e-07	-0.289507	0.667	0.808	0.0024724	7	Timm10b
8.04506e-10	-0.289896	0.167	0.37	1.35527e-05	7	Snx1
0.0034531	-0.2902	0.256	0.346	1	7	Ccpg1
1.5095e-05	-0.290206	0.109	0.221	0.254291	7	Swap70
1.08011e-06	-0.290267	0.721	0.806	0.0181955	7	Vamp8
2.12475e-10	-0.29032	0	0.137	3.57936e-06	7	Fam20c
1.39075e-09	-0.290349	0.519	0.726	2.34285e-05	7	Vapa
4.22385e-12	-0.290411	0.012	0.177	7.1155e-08	7	Slc7a7
2.63843e-10	-0.29053	0.178	0.392	4.4447e-06	7	Arpc1a
2.50692e-11	-0.290813	0.012	0.168	4.22316e-07	7	Tceal8
3.65919e-07	-0.291013	0.008	0.105	0.00616428	7	Pi16
1.81599e-08	-0.291211	0.147	0.318	0.000305921	7	Dennd5a
2.57983e-07	-0.291677	0.12	0.269	0.00434598	7	Fosl2
2.40035e-06	-0.291797	0.45	0.61	0.0404363	7	Vmp1
6.7369e-08	-0.291854	0.736	0.876	0.0011349	7	Gdi2
4.81048e-10	-0.29297	0.101	0.28	8.10373e-06	7	Pacsin2
1.62646e-09	-0.292981	0.058	0.214	2.73993e-05	7	Plekhm3
8.69904e-06	-0.293916	0.984	0.979	0.146544	7	Gng5
1.91357e-10	-0.294676	0.109	0.302	3.22361e-06	7	Klhl9
6.07059e-08	-0.294682	0.186	0.357	0.00102265	7	Washc2
6.71011e-12	-0.294858	0.054	0.238	1.13038e-07	7	Yif1a
6.40743e-09	-0.294886	0.089	0.249	0.00010794	7	Rap2a
2.94692e-11	-0.295306	0.14	0.354	4.96439e-07	7	Tm2d2
6.78394e-09	-0.295433	0.128	0.308	0.000114282	7	Sbno2
2.37006e-13	-0.296123	0.016	0.202	3.9926e-09	7	Ltbr
1.31837e-10	-0.296595	0.093	0.282	2.22092e-06	7	Pdlim5
0.000146642	-0.297252	0.996	0.972	1	7	Arpc1b
2.51502e-12	-0.297424	0.008	0.175	4.2368e-08	7	Parvb
2.32432e-10	-0.297824	0.008	0.15	3.91556e-06	7	Abcd2
4.5206e-07	-0.2979	0.167	0.328	0.0076154	7	Tmem176a
1.83378e-12	-0.298554	0.016	0.189	3.08919e-08	7	Scarb1
1.57543e-08	-0.29856	0.628	0.784	0.000265396	7	Tmem14c
2.41334e-05	-0.298711	0.14	0.258	0.406551	7	Entpd1
7.53245e-11	-0.298933	0.081	0.27	1.26892e-06	7	Tcirg1
0.000976441	-0.299148	0.05	0.116	1	7	Fbxo5
8.68641e-11	-0.29925	0.027	0.189	1.46331e-06	7	Itga5
2.6873e-12	-0.29931	0.027	0.208	4.52703e-08	7	Atp6v0a1
0.000139488	-0.299793	0.651	0.732	1	7	Rbms1
2.67209e-07	-0.299898	0.306	0.49	0.0045014	7	Edem1
1.84544e-10	-0.299905	0.062	0.231	3.10882e-06	7	Elmo2
4.70207e-09	-0.300277	0.132	0.308	7.9211e-05	7	Ttyh3
4.41933e-08	-0.300725	0.221	0.402	0.000744481	7	Orai1
6.19628e-11	-0.300732	0.054	0.228	1.04382e-06	7	Slc29a3
1.39532e-08	-0.301202	0.205	0.385	0.000235056	7	Cebpg
0.000619459	-0.301582	0.093	0.173	1	7	Lig1
6.60922e-09	-0.301952	0.105	0.271	0.000111339	7	Macir
9.23098e-12	-0.302274	0.031	0.205	1.55505e-07	7	Sh3bp2
1.25579e-11	-0.30229	0.07	0.261	2.1155e-07	7	Mcfd2
1.90468e-09	-0.302521	0.132	0.314	3.20862e-05	7	Lmbrd1
1.35898e-05	-0.302749	0.535	0.324	0.228934	7	Tcf7
9.1282e-08	-0.302808	0.136	0.292	0.00153774	7	Lpp
2.31246e-08	-0.303004	0.023	0.146	0.000389556	7	Ptprf
1.53693e-08	-0.303407	0.14	0.304	0.000258912	7	Tmem131
0.000166638	-0.303574	0.163	0.268	1	7	Itga6
2.01715e-10	-0.303608	0.012	0.156	3.39809e-06	7	Slc2a6
3.97703e-09	-0.303652	0.461	0.68	6.69971e-05	7	Rtn3
1.72206e-09	-0.304006	0.008	0.138	2.90098e-05	7	1600010M07Rik
1.3774e-11	-0.304046	0.085	0.279	2.32037e-07	7	Cnpy3
2.02454e-07	-0.30411	0.388	0.56	0.00341054	7	Nptn
1.51984e-12	-0.304878	0	0.164	2.56033e-08	7	Il18
1.45206e-11	-0.304878	0	0.152	2.44613e-07	7	B430306N03Rik
2.01331e-11	-0.305284	0.174	0.401	3.39161e-07	7	Cuedc2
1.26655e-10	-0.305301	0.078	0.262	2.13364e-06	7	Nampt
3.67891e-10	-0.305314	0.039	0.193	6.19749e-06	7	Niban2
5.76337e-07	-0.305394	0.023	0.127	0.00970897	7	Palld
1.41855e-10	-0.305398	0.012	0.158	2.38969e-06	7	Pilrb1
5.77579e-12	-0.305514	0.019	0.188	9.7299e-08	7	Tnfrsf21
3.1219e-10	-0.305544	0.043	0.199	5.25915e-06	7	Slc44a1
2.64129e-09	-0.30562	0.205	0.409	4.44952e-05	7	Kmt5a
0.00019039	-0.306103	0.054	0.133	1	7	Uhrf1
1.47468e-06	-0.306614	0.132	0.267	0.0248425	7	Apobr
5.66947e-13	-0.306823	0.016	0.194	9.55079e-09	7	Sh3pxd2b
0.00342133	-0.306963	0.729	0.826	1	7	Hnrnpab
1.65694e-08	-0.307869	0.233	0.423	0.000279128	7	Reep3
2.19431e-10	-0.308107	0.965	0.992	3.69654e-06	7	Ybx1
1.62824e-11	-0.308149	0.047	0.226	2.74293e-07	7	Tiparp
4.78395e-07	-0.308245	0.24	0.404	0.00805904	7	Cnpy2
5.53312e-12	-0.30835	0.008	0.17	9.32109e-08	7	Mitf
0.00137499	-0.308444	0.163	0.242	1	7	Desi1
4.17505e-10	-0.308592	0.116	0.297	7.0333e-06	7	Plekhf2
3.73934e-09	-0.30909	0.101	0.269	6.29929e-05	7	Lpin2
2.23597e-10	-0.309146	0.008	0.149	3.76672e-06	7	Blnk
4.9977e-05	-0.309739	0.202	0.33	0.841913	7	Ckb
5.48219e-06	-0.31034	0.031	0.125	0.0923531	7	Gm41959
1.18736e-10	-0.311338	0.062	0.237	2.00023e-06	7	Rnf141
1.34341e-09	-0.311944	0.12	0.305	2.26312e-05	7	Hipk2
1.20096e-05	-0.311988	0.233	0.37	0.202314	7	Plekho2
2.66016e-10	-0.312075	0.043	0.201	4.48131e-06	7	Tmbim1
5.20267e-06	-0.313297	0.081	0.195	0.0876442	7	Cks1b
2.68514e-08	-0.313308	0.066	0.208	0.000452339	7	Cd151
2.43205e-10	-0.313467	0.101	0.288	4.09704e-06	7	Carhsp1
3.31027e-08	-0.315104	0.004	0.113	0.000557648	7	Trem3
4.58904e-05	-0.315717	0.446	0.591	0.77307	7	Snrpd1
0.00410001	-0.315996	0.473	0.524	1	7	Vsir
4.49434e-10	-0.316089	0.012	0.153	7.57116e-06	7	Clec5a
7.45776e-11	-0.316507	0.283	0.522	1.25633e-06	7	Cnih4
1.86111e-11	-0.316659	0.027	0.194	3.13523e-07	7	Pcyox1
1.27413e-08	-0.316837	0.027	0.157	0.000214639	7	Nfia
3.25662e-07	-0.316988	0.864	0.919	0.00548611	7	Rps27l
2.04206e-08	-0.316998	0.31	0.515	0.000344006	7	Smim14
1.28285e-06	-0.317257	0.016	0.11	0.021611	7	Maged1
1.53842e-08	-0.317433	0.159	0.328	0.000259162	7	Nsf
9.77465e-13	-0.31746	0.016	0.192	1.64664e-08	7	Asph
9.42355e-09	-0.319065	0.008	0.127	0.000158749	7	Tmem119
1.13815e-12	-0.319092	0.085	0.299	1.91734e-08	7	Twf1
2.06823e-05	-0.319204	0.035	0.122	0.348414	7	Cdk1
3.71989e-06	-0.319591	0.124	0.249	0.0626653	7	Hgsnat
2.34223e-12	-0.319683	0.07	0.269	3.94572e-08	7	Tsen34
4.59329e-10	-0.319789	0.143	0.332	7.73786e-06	7	Ggh
2.7466e-11	-0.319933	0.019	0.182	4.62692e-07	7	Cmklr1
3.17972e-05	-0.320152	0.446	0.584	0.535656	7	Tsc22d3
8.51689e-10	-0.320352	0.318	0.534	1.43476e-05	7	Septin2
4.60059e-08	-0.320845	0.132	0.289	0.000775016	7	Klf10
2.64415e-13	-0.320863	0.004	0.18	4.45434e-09	7	Gab2
1.65711e-10	-0.32088	0.101	0.29	2.79156e-06	7	Rras
1.92421e-08	-0.321083	0	0.11	0.000324152	7	Rhou
2.22291e-09	-0.321119	0.302	0.516	3.74471e-05	7	Nisch
4.62832e-11	-0.321337	0.066	0.247	7.79686e-07	7	Osbpl11
5.94872e-09	-0.321878	0	0.117	0.000100212	7	Col14a1
3.57341e-10	-0.322391	0.085	0.259	6.01977e-06	7	Atp8a1
4.5636e-14	-0.322421	0.008	0.196	7.68784e-10	7	Tifa
6.96675e-11	-0.323335	0.155	0.368	1.17362e-06	7	Lrpap1
2.90694e-08	-0.323918	0.089	0.237	0.000489703	7	Pik3ap1
2.04026e-08	-0.324129	0.562	0.727	0.000343703	7	Rab5c
6.05728e-12	-0.324291	0.016	0.182	1.02041e-07	7	Tmem141
2.06812e-13	-0.324892	0.035	0.229	3.48396e-09	7	Ctnnbip1
2.99113e-10	-0.326473	0.012	0.154	5.03886e-06	7	Nlrp3
3.17441e-12	-0.326994	0.004	0.167	5.34761e-08	7	Ms4a8a
4.8229e-08	-0.327343	0.004	0.111	0.000812465	7	Cxcl14
4.86482e-11	-0.327533	0.081	0.268	8.19527e-07	7	Itgav
0.000126866	-0.328372	0.039	0.114	1	7	Cdca3
4.68257e-07	-0.328799	0.252	0.411	0.00788826	7	Comt
8.03317e-08	-0.329282	0.717	0.817	0.00135327	7	Bsg
4.13116e-12	-0.329864	0.066	0.26	6.95935e-08	7	Rp2
3.56307e-11	-0.329982	0.016	0.171	6.00234e-07	7	Zfp608
7.0269e-12	-0.330259	0.019	0.187	1.18375e-07	7	Smagp
2.78339e-05	-0.330523	0.581	0.683	0.46889	7	Ptpn6
2.26455e-08	-0.330877	0.004	0.116	0.000381486	7	Apoc2
3.79339e-12	-0.331107	0.019	0.193	6.39034e-08	7	Pkib
5.13387e-09	-0.331374	0.318	0.525	8.64852e-05	7	Spag9
2.61108e-11	-0.331935	0.023	0.186	4.39863e-07	7	Bcl6
3.99121e-09	-0.331939	0.981	0.991	6.72359e-05	7	Gnai2
5.74374e-08	-0.332056	0.109	0.255	0.00096759	7	Ntpcr
1.01419e-10	-0.332294	0.105	0.294	1.7085e-06	7	Prdx4
4.76254e-07	-0.332803	0.415	0.567	0.00802298	7	Sppl2a
1.14355e-13	-0.333082	0.023	0.218	1.92642e-09	7	Tnfsf12
2.63802e-07	-0.334024	0.926	0.954	0.00444401	7	Calm2
6.36068e-10	-0.33454	0.132	0.324	1.07152e-05	7	Snx18
1.05176e-10	-0.335157	0.085	0.265	1.7718e-06	7	Tep1
2.10831e-12	-0.335894	0.054	0.249	3.55165e-08	7	Slc15a4
2.38768e-05	-0.335894	0.039	0.126	0.402229	7	Spc24
4.87601e-12	-0.336161	0.101	0.315	8.21413e-08	7	P4ha1
3.80706e-09	-0.337148	0.267	0.459	6.41338e-05	7	Gltp
2.02931e-10	-0.337573	0.058	0.225	3.41857e-06	7	Hhex
3.85125e-14	-0.338919	0.093	0.328	6.48782e-10	7	Ube2e3
1.38169e-11	-0.339137	0.147	0.364	2.3276e-07	7	Leprot
6.32536e-13	-0.339179	0.004	0.176	1.06557e-08	7	Pfkfb4
1.40184e-10	-0.339273	0.233	0.454	2.36154e-06	7	Akt1
0.000259746	-0.339372	0.058	0.135	1	7	Ccr7
1.34375e-07	-0.340068	0.209	0.381	0.00226368	7	Abi3
7.13139e-08	-0.340258	0.004	0.109	0.00120135	7	Adgre4
2.94547e-06	-0.340516	0.469	0.6	0.0496194	7	Prkcb
1.96044e-12	-0.340524	0.081	0.289	3.30256e-08	7	Snx10
0.000283909	-0.340602	0.074	0.154	1	7	Tyms
1.91725e-12	-0.340746	0.012	0.182	3.2298e-08	7	Rgs18
0.000993193	-0.34078	0.081	0.152	1	7	Cdca7
1.92089e-07	-0.341321	0.186	0.345	0.00323593	7	Hip1
7.31489e-12	-0.341487	0.066	0.255	1.23227e-07	7	Atf6
7.10029e-13	-0.34171	0.012	0.189	1.19612e-08	7	Tmem86a
2.2867e-14	-0.341871	0.031	0.241	3.85217e-10	7	Sqor
0.00135811	-0.342152	0.085	0.157	1	7	Atp1b1
1.38413e-09	-0.342321	0.186	0.378	2.3317e-05	7	Nipa2
2.40913e-14	-0.342685	0.008	0.2	4.05842e-10	7	Emilin1
8.83968e-15	-0.343194	0	0.192	1.48913e-10	7	Slc8a1
1.23383e-10	-0.343336	0.019	0.171	2.07851e-06	7	Gcnt1
1.68728e-10	-0.343653	0.283	0.519	2.84239e-06	7	Zfp106
3.97663e-12	-0.344012	0.043	0.225	6.69903e-08	7	Ptprs
2.15358e-07	-0.344663	0.891	0.941	0.00362792	7	Dynll1
2.63314e-05	-0.344669	0.202	0.321	0.44358	7	Rmnd5a
6.96648e-12	-0.344806	0.043	0.222	1.17357e-07	7	6330407A03Rik
5.24564e-09	-0.344944	0.132	0.307	8.83681e-05	7	Tgfbr1
1.36688e-12	-0.345582	0.054	0.248	2.30264e-08	7	Daglb
8.42323e-05	-0.345623	0.027	0.102	1	7	Kif11
3.80819e-12	-0.346337	0.078	0.276	6.41528e-08	7	G6pdx
1.75212e-10	-0.346986	0.004	0.144	2.95162e-06	7	Lilra6
3.50845e-09	-0.347464	0.264	0.47	5.91033e-05	7	Ap3s1
3.07023e-13	-0.347976	0.016	0.197	5.17211e-09	7	Cttnbp2nl
5.98043e-14	-0.348029	0.008	0.194	1.00746e-09	7	C130050O18Rik
2.33485e-14	-0.348757	0.078	0.305	3.93329e-10	7	Slc39a1
4.11681e-06	-0.349545	0.477	0.604	0.0693518	7	Rbpj
1.34058e-12	-0.35151	0.806	0.938	2.25835e-08	7	Ywhae
3.9109e-11	-0.351763	0.027	0.19	6.5883e-07	7	LOC118567856
9.23097e-11	-0.351819	0.097	0.278	1.55505e-06	7	Diaph2
1.1908e-14	-0.351844	0.004	0.197	2.00602e-10	7	Nt5dc2
1.66741e-10	-0.35191	0.159	0.362	2.80891e-06	7	Scarb2
7.15498e-11	-0.352372	0	0.143	1.20533e-06	7	Ddah2
8.57026e-09	-0.352519	0.287	0.482	0.000144375	7	Atp6v1e1
3.1484e-11	-0.352738	0.14	0.349	5.30379e-07	7	Lman1
9.65174e-12	-0.353503	0.066	0.252	1.62593e-07	7	Acp2
8.40141e-13	-0.353685	0.012	0.186	1.4153e-08	7	Gpr35
8.3605e-10	-0.354139	0.225	0.428	1.40841e-05	7	Tm6sf1
0.0056465	-0.354228	0.236	0.311	1	7	Lmnb1
9.98306e-11	-0.354397	0.016	0.167	1.68175e-06	7	Atf3
8.23932e-14	-0.355069	0.074	0.293	1.388e-09	7	Cep170
2.72506e-06	-0.356296	0.012	0.1	0.0459064	7	Il1rn
0.000783769	-0.356737	0.062	0.131	1	7	Cdca8
1.95676e-14	-0.357367	0.016	0.212	3.29636e-10	7	Lrrc25
