## Supplementary Table S4 for "Myofibroblast Ccn3 is regulated by Yap and Wwtr1 and contributes to adverse cardiac outcomes" (part 2 of 3)

### Sheet: Cluster_marker_genes_0 to 18 (continued)
p_val	avg_log2FC	pct.1	pct.2	p_val_adj	cluster	gene
1.27357e-10	-0.357383	0.678	0.825	2.14546e-06	7	Snx3
5.54251e-13	-0.357404	0.062	0.268	9.33691e-09	7	Plxnd1
1.20997e-13	-0.357466	0.023	0.214	2.03832e-09	7	Dnase2a
4.89527e-08	-0.357986	0.182	0.346	0.000824657	7	Ptpn12
8.83044e-13	-0.358087	0.105	0.322	1.48758e-08	7	Hsd17b11
5.90183e-07	-0.358381	0.012	0.109	0.00994222	7	Ccna2
1.32104e-09	-0.359375	0.074	0.237	2.22542e-05	7	Frmd4b
8.53326e-11	-0.359775	0.004	0.148	1.43751e-06	7	Mmp19
2.02033e-08	-0.359972	0.919	0.952	0.000340345	7	Clta
7.31099e-13	-0.360768	0.674	0.844	1.23161e-08	7	Rab14
3.78397e-13	-0.36094	0.031	0.222	6.37447e-09	7	Rbm47
9.0951e-12	-0.361666	0.023	0.193	1.53216e-07	7	Rab11fip5
1.38802e-12	-0.36196	0.019	0.195	2.33826e-08	7	Wdfy4
1.65143e-08	-0.362445	0.062	0.204	0.000278201	7	Ccdc34
2.13637e-13	-0.36248	0.298	0.565	3.59892e-09	7	Srsf9
8.06648e-09	-0.362996	0.155	0.323	0.000135888	7	Cndp2
0.00038716	-0.363199	0.085	0.168	1	7	Ccr9
1.48271e-13	-0.363372	0.035	0.233	2.49778e-09	7	Evi5
1.14972e-09	-0.363402	0.039	0.19	1.93681e-05	7	LOC118568404
8.63386e-13	-0.363741	0.081	0.292	1.45446e-08	7	Mpp6
5.81442e-11	-0.364198	0	0.144	9.79498e-07	7	Fpr1
8.09443e-07	-0.364608	0.016	0.112	0.0136359	7	C1ra
7.47608e-13	-0.366316	0.023	0.205	1.25942e-08	7	Pla2g15
3.6199e-11	-0.366491	0.05	0.222	6.09808e-07	7	Pdlim7
4.33076e-10	-0.366509	0.008	0.146	7.2956e-06	7	Dpysl3
5.9005e-10	-0.36764	0.016	0.156	9.93999e-06	7	Sirpb1b
3.21289e-08	-0.368399	0.283	0.476	0.000541243	7	Atg3
1.80335e-08	-0.368488	0.229	0.41	0.000303792	7	Hcfc1r1
6.17826e-12	-0.368673	0.229	0.467	1.04079e-07	7	Rock2
1.55136e-07	-0.369555	0.477	0.647	0.00261341	7	Snx5
4.65593e-09	-0.370321	0.124	0.297	7.84339e-05	7	Txndc5
1.7152e-10	-0.370698	0.368	0.572	2.88943e-06	7	Vdac1
1.54448e-11	-0.370997	0.209	0.431	2.60183e-07	7	Atp2a2
0.000568092	-0.371024	0.043	0.109	1	7	Prc1
0.00880549	-0.372031	0.167	0.232	1	7	Tpm1
8.59121e-12	-0.372117	0.136	0.347	1.44728e-07	7	Fam174a
7.07079e-06	-0.373432	0.314	0.459	0.119114	7	Il17ra
6.74527e-11	-0.374263	0.143	0.339	1.13631e-06	7	Pxn
2.50363e-11	-0.37468	0.012	0.167	4.21762e-07	7	Cd33
8.97076e-09	-0.374971	0	0.115	0.000151121	7	Scd1
6.75961e-14	-0.37503	0.035	0.238	1.13872e-09	7	Pon3
7.6532e-07	-0.375062	0.023	0.126	0.0128926	7	H2-Ob
1.22748e-07	-0.375484	0.008	0.113	0.00206781	7	Bank1
1.48257e-09	-0.375825	0.023	0.166	2.49753e-05	7	Olfm1
1.14996e-12	-0.376135	0.136	0.364	1.93722e-08	7	Chd9
3.67344e-10	-0.376711	0.058	0.221	6.18827e-06	7	Rbpms
1.88992e-05	-0.378138	0.341	0.197	0.318377	7	Pglyrp1
3.39172e-10	-0.379496	0.016	0.159	5.71369e-06	7	Siglece
2.757e-16	-0.379511	0.004	0.216	4.64444e-12	7	Pdlim4
6.31447e-07	-0.380312	0.543	0.713	0.0106374	7	Esd
4.51568e-07	-0.380336	0.345	0.507	0.00760712	7	Aplp2
2.71897e-14	-0.380565	0.085	0.323	4.58037e-10	7	Il6ra
7.21298e-08	-0.381753	0.364	0.551	0.0012151	7	Fam111a
2.65426e-11	-0.382202	0.147	0.353	4.47136e-07	7	Ppp1r2
9.05011e-11	-0.383043	0.023	0.181	1.52458e-06	7	Cnn3
4.61643e-05	-0.38358	0.031	0.11	0.777684	7	Knl1
7.25716e-14	-0.383825	0.035	0.237	1.22254e-09	7	Arf2
1.93604e-12	-0.383977	0.054	0.245	3.26146e-08	7	Map1lc3a
5.77003e-15	-0.384106	0.035	0.251	9.72018e-11	7	P2rx4
2.51816e-14	-0.384106	0.019	0.217	4.2421e-10	7	Ptpro
8.05438e-08	-0.384488	0.291	0.462	0.00135684	7	Syngr2
9.80476e-09	-0.384972	0.085	0.246	0.000165171	7	Kpna2
1.02419e-14	-0.38556	0.023	0.229	1.72535e-10	7	Plod1
1.36415e-07	-0.385727	0.217	0.378	0.00229805	7	Evi2a
1.10459e-14	-0.38617	0.5	0.737	1.86079e-10	7	Tmem256
0.000578112	-0.386613	0.078	0.153	1	7	Myb
1.34929e-14	-0.386678	0.012	0.209	2.27302e-10	7	Tlr8
3.29977e-11	-0.386862	0.105	0.293	5.5588e-07	7	Myd88
9.74734e-06	-0.386896	0.244	0.372	0.164204	7	Tnfrsf1b
5.20026e-09	-0.387114	0.194	0.382	8.76036e-05	7	N4bp1
4.83191e-12	-0.387215	0.225	0.452	8.13983e-08	7	Osbpl9
1.28578e-07	-0.387531	0.159	0.31	0.00216603	7	Tceal9
1.32751e-11	-0.387542	0.132	0.333	2.23632e-07	7	Mfsd1
2.90339e-07	-0.387959	0.093	0.225	0.00489106	7	Cd38
1.992e-06	-0.388755	0.899	0.93	0.0335573	7	Calr
1.51194e-15	-0.389147	0.031	0.249	2.54701e-11	7	Spred1
1.55336e-14	-0.389286	0.105	0.347	2.61679e-10	7	Ctnna1
1.26907e-08	-0.389399	0.097	0.252	0.000213788	7	Dusp6
2.48716e-14	-0.389678	0.023	0.221	4.18987e-10	7	Pros1
3.88993e-13	-0.389703	0.031	0.222	6.55297e-09	7	Pstpip2
1.16351e-12	-0.389733	0.155	0.383	1.96004e-08	7	Crk
1.71759e-15	-0.389812	0.05	0.276	2.89345e-11	7	Mvp
6.98471e-13	-0.389824	0.105	0.324	1.17664e-08	7	Oat
2.58052e-07	-0.389972	0.019	0.127	0.00434714	7	Endou
8.89675e-13	-0.390179	0.12	0.35	1.49875e-08	7	Slc43a2
1.78643e-05	-0.391515	0.225	0.362	0.300942	7	Tuba1a
0.00533658	-0.391537	0.907	0.89	1	7	Aldoa
3.97488e-10	-0.39191	0.248	0.444	6.69609e-06	7	Nckap1l
1.09137e-13	-0.392021	0.039	0.244	1.83852e-09	7	Vat1
3.51349e-14	-0.392129	0.078	0.304	5.91883e-10	7	Sec14l1
1.04776e-12	-0.392879	0.031	0.215	1.76506e-08	7	Tubb6
7.21153e-12	-0.392959	0.19	0.408	1.21485e-07	7	Necap2
1.93954e-11	-0.393121	0.058	0.24	3.26734e-07	7	Tlr7
1.98095e-11	-0.39325	0.093	0.287	3.33712e-07	7	Tnfrsf13b
4.99069e-06	-0.393566	0.019	0.107	0.0840732	7	Cavin1
0.000292602	-0.393872	0.996	0.99	1	7	Itm2b
5.7895e-12	-0.394021	0.248	0.484	9.75299e-08	7	Slk
1.42364e-08	-0.394051	0.163	0.344	0.000239826	7	Socs3
6.59928e-13	-0.395498	0.058	0.258	1.11171e-08	7	Gpr146
1.21248e-12	-0.397561	0.016	0.191	2.04254e-08	7	Rab3il1
9.74444e-12	-0.397736	0.372	0.603	1.64155e-07	7	Mbnl2
1.67228e-09	-0.398307	0.047	0.198	2.81712e-05	7	Nr4a1
4.65828e-08	-0.398466	0.205	0.375	0.000784734	7	Filip1l
5.44735e-10	-0.398918	0.008	0.144	9.17661e-06	7	Gpr141
1.602e-13	-0.399036	0.054	0.255	2.69873e-09	7	Milr1
2.32617e-13	-0.399596	0.016	0.199	3.91866e-09	7	2510009E07Rik
2.08994e-08	-0.3999	0.488	0.648	0.000352071	7	Rhog
3.10949e-13	-0.401338	0.012	0.191	5.23824e-09	7	F11r
2.08369e-08	-0.40274	0.244	0.425	0.000351018	7	Man1a
1.24662e-10	-0.402965	0.357	0.563	2.10005e-06	7	Mia2
5.11793e-17	-0.40301	0.016	0.244	8.62166e-13	7	Ctnnd1
3.47641e-14	-0.403612	0.012	0.204	5.85636e-10	7	6430548M08Rik
1.11117e-06	-0.404352	0.016	0.11	0.0187187	7	Ppic
8.26411e-12	-0.405574	0.008	0.167	1.39217e-07	7	Pbx1
8.04881e-13	-0.405721	0.078	0.281	1.3559e-08	7	Itpripl2
4.76531e-12	-0.405812	0.143	0.357	8.02763e-08	7	Siva1
1.13113e-05	-0.405992	0.027	0.114	0.190551	7	Tpx2
7.4798e-13	-0.40633	0.205	0.442	1.26005e-08	7	Mapk3
1.78975e-13	-0.406377	0.229	0.481	3.01502e-09	7	Epn1
1.53339e-10	-0.406451	0.023	0.174	2.58315e-06	7	Crtap
1.21915e-12	-0.407089	0.229	0.47	2.05378e-08	7	Serinc1
1.22914e-15	-0.407282	0.973	0.991	2.07061e-11	7	Sem1
8.01972e-14	-0.40731	0.136	0.369	1.351e-09	7	Ugp2
2.46335e-05	-0.407912	0.26	0.378	0.414976	7	Ccr5
6.77169e-11	-0.407938	0.097	0.279	1.14076e-06	7	Camkk2
1.58449e-13	-0.409031	0.198	0.445	2.66923e-09	7	Scamp2
4.59525e-06	-0.410018	0.992	0.982	0.0774116	7	Hmgb1
2.80665e-10	-0.410194	0.213	0.419	4.72808e-06	7	Mapkapk2
3.7301e-16	-0.412533	0.023	0.248	6.28372e-12	7	Nucb2
1.51497e-11	-0.412694	0.023	0.189	2.55211e-07	7	Axl
1.65074e-14	-0.413194	0.008	0.202	2.78084e-10	7	Atp1a3
4.09962e-11	-0.413272	0.155	0.358	6.90622e-07	7	Il4ra
1.24598e-15	-0.413762	0.019	0.232	2.09898e-11	7	B4galt6
6.02918e-06	-0.413858	0.202	0.34	0.101568	7	Cdk6
1.51917e-16	-0.415375	0.062	0.309	2.55919e-12	7	Scpep1
1.41572e-14	-0.415941	0.027	0.23	2.38492e-10	7	Rin2
5.5634e-09	-0.416557	0.209	0.386	9.3721e-05	7	Ap1s2
2.16384e-07	-0.416593	0.105	0.245	0.00364521	7	Klf9
6.56699e-08	-0.41717	0.093	0.233	0.00110628	7	Ralgps2
1.63057e-12	-0.418872	0.016	0.189	2.74686e-08	7	Krt80
2.80971e-15	-0.418995	0.023	0.236	4.73324e-11	7	Dapk1
2.13963e-12	-0.421305	0.504	0.714	3.60442e-08	7	Rab5if
7.55963e-07	-0.422708	0.597	0.719	0.012735	7	Aprt
1.14916e-10	-0.4236	0.182	0.38	1.93587e-06	7	Rnpep
2.12891e-09	-0.423666	0.609	0.756	3.58635e-05	7	Pdia6
4.44888e-15	-0.4238	0.081	0.316	7.49459e-11	7	Arap1
6.41256e-09	-0.424026	0.05	0.198	0.000108026	7	Gm41461
3.09479e-15	-0.424049	0.019	0.23	5.21348e-11	7	Shtn1
1.16443e-14	-0.425059	0.016	0.215	1.96161e-10	7	Pilrb2
1.87664e-10	-0.426202	0.469	0.67	3.16139e-06	7	Tpi1
6.39733e-09	-0.426643	0.008	0.129	0.000107769	7	Id1
6.06228e-13	-0.426973	0.725	0.871	1.02125e-08	7	Akr1a1
1.34762e-15	-0.427055	0.023	0.239	2.2702e-11	7	Eps8
7.48606e-10	-0.428345	0.004	0.136	1.2611e-05	7	Trem1
2.81846e-13	-0.428854	0.163	0.4	4.74798e-09	7	Degs1
3.24321e-19	-0.428915	0.023	0.282	5.46351e-15	7	Cmtm3
1.4355e-09	-0.428917	0.802	0.866	2.41824e-05	7	Pitpna
2.4962e-15	-0.428963	0.112	0.354	4.20509e-11	7	Idh2
2.37362e-06	-0.429407	0.182	0.322	0.039986	7	Gpcpd1
8.08587e-12	-0.43025	0.008	0.168	1.36215e-07	7	Gatm
1.45316e-11	-0.430407	0.047	0.224	2.448e-07	7	Ets2
6.34318e-14	-0.430938	0.291	0.538	1.06857e-09	7	Rab1a
1.45009e-07	-0.431699	0.019	0.129	0.00244282	7	Gm9733
8.51172e-15	-0.431779	0.14	0.387	1.43388e-10	7	Epb41l2
2.19712e-11	-0.432026	0.124	0.331	3.70127e-07	7	Tuba1c
2.32751e-17	-0.432468	0.031	0.266	3.92092e-13	7	Zcchc24
2.72897e-06	-0.432845	0.911	0.898	0.0459722	7	Iqgap1
8.12085e-15	-0.435059	0.07	0.3	1.36804e-10	7	Gnaq
1.11437e-17	-0.435925	0.043	0.289	1.87727e-13	7	Ctbp2
2.96976e-10	-0.43642	0.128	0.316	5.00285e-06	7	Tmcc1
2.87569e-18	-0.436494	0.109	0.389	4.84439e-14	7	Znhit1
7.59664e-13	-0.43791	0.198	0.424	1.27973e-08	7	Atp6ap2
1.66326e-16	-0.439063	0.019	0.242	2.80192e-12	7	Nav1
2.57001e-10	-0.439109	0.128	0.315	4.32944e-06	7	Dck
1.16332e-07	-0.439787	0.012	0.118	0.00195973	7	Bcl11a
5.92834e-16	-0.441973	0.062	0.3	9.98689e-12	7	Zfp710
0.000111315	-0.442283	0.035	0.109	1	7	Rrm2
1.17664e-13	-0.443898	0.004	0.185	1.98216e-09	7	Lifr
1.14083e-14	-0.444285	0.283	0.543	1.92185e-10	7	Hdlbp
2.59072e-15	-0.444858	0.953	0.979	4.36433e-11	7	Rhoa
7.33089e-05	-0.445224	0.027	0.101	1	7	Mdk
5.19656e-15	-0.445884	0.035	0.249	8.75413e-11	7	Cysltr1
8.01761e-05	-0.446222	0.085	0.18	1	7	Heg1
5.33823e-16	-0.446576	0.054	0.285	8.99278e-12	7	Myo5a
1.53797e-05	-0.447451	0.019	0.1	0.259086	7	Fbln1
5.54032e-17	-0.447524	0.012	0.236	9.33322e-13	7	Lima1
1.01319e-10	-0.448063	0.012	0.16	1.70683e-06	7	Fpr2
2.52573e-14	-0.448582	0.186	0.433	4.25485e-10	7	Morf4l2
8.05126e-15	-0.449166	0.004	0.199	1.35632e-10	7	Sash1
7.45005e-13	-0.450326	0.054	0.251	1.25504e-08	7	Rasgrp4
1.22242e-11	-0.450356	0.031	0.202	2.05929e-07	7	Plxdc2
8.04574e-05	-0.450583	0.109	0.199	1	7	Xrcc6
7.66745e-15	-0.450842	0.008	0.205	1.29166e-10	7	Mertk
3.29339e-14	-0.451754	0.76	0.891	5.54804e-10	7	Sh3glb1
9.90054e-18	-0.452739	0.124	0.403	1.66784e-13	7	Ano6
2.6752e-14	-0.452975	0.105	0.339	4.50664e-10	7	Notch2
8.55926e-15	-0.453648	0.105	0.344	1.44189e-10	7	Sgpl1
1.05089e-11	-0.454759	0.058	0.241	1.77033e-07	7	Itsn1
1.38124e-14	-0.454965	0.411	0.667	2.32684e-10	7	Ssr3
5.5287e-17	-0.455301	0.027	0.257	9.31365e-13	7	Ptov1
1.06934e-17	-0.455806	0.023	0.259	1.80141e-13	7	Aldh3b1
6.63703e-19	-0.455934	0.012	0.258	1.11807e-14	7	Wdfy3
6.94305e-15	-0.456352	0.085	0.313	1.16963e-10	7	Pepd
0.00141525	-0.456592	0.085	0.154	1	7	Egr1
6.31324e-17	-0.456723	0.116	0.381	1.06353e-12	7	Sypl
3.53623e-07	-0.458412	0.295	0.453	0.00595713	7	Fkbp5
7.27488e-20	-0.458866	0.016	0.277	1.22553e-15	7	Adam9
2.083e-05	-0.459536	0.473	0.607	0.350902	7	Bst2
0.000255505	-0.459854	1	0.864	1	7	Srgn
1.21268e-14	-0.460202	0.012	0.208	2.04288e-10	7	Klra2
1.78191e-14	-0.461765	0.76	0.866	3.00181e-10	7	Atp6v1g1
6.29969e-07	-0.461828	0.039	0.147	0.0106125	7	Cd55
7.20326e-12	-0.461953	0.221	0.44	1.21346e-07	7	Pip4k2a
4.48316e-11	-0.462521	0.016	0.17	7.55233e-07	7	Colec12
3.76156e-13	-0.463502	0.043	0.241	6.33672e-09	7	Mtus1
1.75528e-07	-0.463596	0.004	0.103	0.00295694	7	Tpm2
0.000218495	-0.464134	0.992	0.872	1	7	S100a11
0.00188709	-0.466154	0.93	0.945	1	7	Emp3
2.05895e-07	-0.466893	0.702	0.745	0.00346851	7	Ptpn1
1.12843e-10	-0.468916	0.38	0.575	1.90095e-06	7	Snx2
3.69856e-13	-0.469559	0.674	0.823	6.2306e-09	7	Prdx2
3.42124e-19	-0.470877	0.012	0.259	5.76342e-15	7	Btk
6.98557e-11	-0.471574	0.267	0.476	1.17679e-06	7	Plp2
2.84878e-13	-0.472836	0.031	0.225	4.79906e-09	7	Oasl2
6.00525e-06	-0.472976	0.019	0.106	0.101165	7	Ednrb
1.07906e-09	-0.473162	0.167	0.34	1.81779e-05	7	Actn1
4.60824e-15	-0.474215	0.07	0.296	7.76303e-11	7	Atp13a2
5.3873e-05	-0.474634	0.05	0.135	0.907545	7	H2bc11
1.0451e-09	-0.475039	0.384	0.555	1.76058e-05	7	Rnh1
8.01393e-17	-0.47618	0.109	0.381	1.35003e-12	7	Baz2b
0.00421501	-0.47647	0.143	0.214	1	7	H4c8
7.56121e-14	-0.477343	0.151	0.384	1.27376e-09	7	Tpp1
2.70368e-13	-0.477659	0.302	0.549	4.55462e-09	7	Zfand5
1.14988e-16	-0.480309	0.008	0.226	1.93708e-12	7	Tcf7l2
1.22668e-14	-0.480618	0.081	0.308	2.06647e-10	7	Ptprj
5.94932e-15	-0.48099	0.128	0.365	1.00222e-10	7	Tmed3
1.88193e-21	-0.481329	0.016	0.289	3.17029e-17	7	Snx9
2.2165e-14	-0.48253	0.039	0.248	3.73391e-10	7	Gas7
1.45089e-19	-0.483968	0.019	0.278	2.44417e-15	7	Lyl1
1.23557e-19	-0.484118	0.054	0.329	2.08144e-15	7	Gng12
6.82062e-16	-0.484303	0.016	0.232	1.149e-11	7	Tlr2
1.39147e-16	-0.484826	0.209	0.478	2.34408e-12	7	Atp6v0d1
8.73185e-18	-0.486131	0.008	0.239	1.47097e-13	7	Rab7b
1.17306e-19	-0.486275	0.031	0.295	1.97614e-15	7	Prcp
1.19294e-15	-0.487161	0.008	0.217	2.00962e-11	7	Gm5150
2.01826e-13	-0.488757	0.132	0.354	3.39996e-09	7	Sh3bp5
1.20559e-19	-0.489492	0.031	0.295	2.03094e-15	7	Plcg2
5.95918e-17	-0.4908	0.058	0.305	1.00388e-12	7	Lat2
2.07785e-14	-0.490837	0.62	0.802	3.50035e-10	7	Tkt
4.54638e-15	-0.491308	0.128	0.368	7.65882e-11	7	Bmp2k
1.19508e-17	-0.491783	0.019	0.257	2.01323e-13	7	Themis2
3.52472e-19	-0.492423	0.031	0.291	5.93775e-15	7	Acer3
7.02294e-10	-0.493085	0.171	0.356	1.18308e-05	7	Dhrs7
0.000379878	-0.493534	0.151	0.243	1	7	Ezh2
6.35362e-16	-0.493613	0.019	0.236	1.07033e-11	7	Ifi211
6.06328e-09	-0.493756	0.116	0.28	0.000102142	7	Tmem37
1.14807e-14	-0.493999	0.062	0.285	1.93404e-10	7	Rassf3
5.58195e-18	-0.49401	0.019	0.26	9.40335e-14	7	Hk2
4.70866e-13	-0.494606	0.043	0.238	7.93221e-09	7	Cd93
7.79613e-17	-0.495251	0.105	0.365	1.31334e-12	7	Colgalt1
2.53095e-17	-0.495427	0.023	0.258	4.26365e-13	7	Tifab
8.21305e-11	-0.496116	0.504	0.67	1.38357e-06	7	Mef2a
3.21406e-08	-0.496917	0.023	0.144	0.00054144	7	Ccnd1
1.53192e-05	-0.497903	0.019	0.101	0.258067	7	Ccl24
1.27459e-07	-0.498009	0.085	0.222	0.00214718	7	Tsc22d1
2.3026e-09	-0.498578	0.008	0.135	3.87896e-05	7	Cav1
1.09495e-17	-0.498695	0.019	0.258	1.84456e-13	7	Lpcat2
4.11241e-15	-0.499669	0.496	0.727	6.92776e-11	7	Sh3bgrl
2.00418e-10	-0.500651	0.314	0.512	3.37624e-06	7	Adam10
8.3464e-18	-0.500874	0.012	0.244	1.40603e-13	7	Hfe
4.22149e-14	-0.501417	0.178	0.412	7.11153e-10	7	Atp6v1a
6.24486e-21	-0.501808	0.047	0.331	1.05201e-16	7	Sgk3
6.34269e-18	-0.503766	0.031	0.274	1.06849e-13	7	P2ry6
4.27885e-15	-0.50416	0.213	0.467	7.20816e-11	7	Soat1
2.27714e-20	-0.504193	0.047	0.322	3.83608e-16	7	Myo1c
2.42171e-05	-0.505453	0.027	0.108	0.407962	7	Col6a1
1.87331e-13	-0.505555	0.271	0.516	3.15577e-09	7	Pnp
1.87327e-17	-0.50682	0.035	0.276	3.15571e-13	7	Stom
8.50353e-09	-0.506986	0.035	0.17	0.000143251	7	Selenom
8.68127e-18	-0.508318	0.019	0.256	1.46245e-13	7	Tlr13
3.4437e-19	-0.509497	0.027	0.282	5.80126e-15	7	Rab31
5.13119e-09	-0.512485	0.88	0.919	8.64401e-05	7	Pkm
0.00282603	-0.514089	0.829	0.874	1	7	Tubb5
2.36722e-19	-0.515329	0.012	0.263	3.98782e-15	7	BC028528
5.99793e-13	-0.515468	0.938	0.744	1.01041e-08	7	Hmgb2
1.20422e-08	-0.515633	0.984	0.965	0.000202863	7	Cyba
8.41078e-22	-0.516052	0.043	0.331	1.41688e-17	7	Sap30
2.47621e-18	-0.520267	0.016	0.257	4.17142e-14	7	Fgd4
1.69235e-21	-0.520383	0.562	0.802	2.85093e-17	7	Tmed10
1.33531e-11	-0.520995	0.016	0.176	2.24947e-07	7	Cfb
5.89484e-16	-0.521808	0.295	0.552	9.93045e-12	7	Rab11a
3.02042e-10	-0.522098	0.058	0.221	5.0882e-06	7	Adam8
6.57469e-06	-0.52226	0.101	0.208	0.110757	7	Rgcc
6.21945e-08	-0.522536	0.016	0.129	0.00104773	7	Hal
2.11351e-22	-0.522934	0.039	0.334	3.56042e-18	7	Ralb
1.17698e-08	-0.523195	0.12	0.272	0.000198275	7	Ldhb
2.74718e-09	-0.523484	0.031	0.169	4.62791e-05	7	Ciita
3.42174e-12	-0.523599	0.256	0.491	5.76426e-08	7	Kdm7a
3.61803e-12	-0.523707	0.236	0.46	6.09494e-08	7	Ppt1
9.38087e-10	-0.523744	0.043	0.194	1.5803e-05	7	Olfr1033
5.79031e-19	-0.523785	0.058	0.325	9.75435e-15	7	Mtss1
6.88183e-14	-0.524527	0.008	0.193	1.15931e-09	7	Pmp22
4.15102e-10	-0.525974	0.264	0.466	6.99281e-06	7	Adipor1
8.01572e-17	-0.529263	0.159	0.433	1.35033e-12	7	Dleu2
8.83445e-05	-0.529726	0.942	0.905	1	7	Mcl1
1.68008e-16	-0.53041	0.934	0.94	2.83026e-12	7	Gabarap
1.09638e-16	-0.53133	0.039	0.271	1.84695e-12	7	Cebpa
7.7814e-13	-0.533489	0.151	0.378	1.31085e-08	7	Fbxl5
1.46324e-19	-0.534845	0.012	0.263	2.46498e-15	7	Tlr4
1.71247e-13	-0.535696	1	0.996	2.88483e-09	7	Gapdh
1.06398e-07	-0.538063	0.008	0.113	0.00179238	7	Fabp4
8.39496e-06	-0.538524	0.043	0.139	0.141421	7	Birc5
8.88668e-18	-0.539041	0.783	0.906	1.49705e-13	7	Capza2
1.65607e-17	-0.540983	0.198	0.467	2.78981e-13	7	Atp6ap1
7.1247e-14	-0.541673	0.911	0.957	1.20023e-09	7	Prdx1
2.83822e-10	-0.542203	0.19	0.382	4.78127e-06	7	Glul
1.02485e-16	-0.542506	0.19	0.459	1.72646e-12	7	Ap2a2
2.28028e-20	-0.542615	0.039	0.314	3.84136e-16	7	Fes
3.28789e-09	-0.542793	0.008	0.133	5.53879e-05	7	H2-DMb2
2.88151e-17	-0.543202	0.016	0.245	4.8542e-13	7	Abca9
1.32333e-10	-0.544269	0.019	0.17	2.22927e-06	7	F10
3.38551e-16	-0.544594	0.202	0.464	5.70324e-12	7	Tnfrsf1a
1.15731e-20	-0.548934	0.031	0.301	1.94961e-16	7	Plod3
5.91001e-14	-0.549433	0.19	0.417	9.95601e-10	7	AB124611
1.56618e-13	-0.551967	0.57	0.756	2.63839e-09	7	Cltc
2.8269e-08	-0.552701	0.039	0.167	0.000476219	7	Rcn3
1.33736e-08	-0.553157	0.07	0.212	0.000225291	7	Cd72
2.1175e-20	-0.553333	0.047	0.323	3.56714e-16	7	Anxa4
3.96174e-19	-0.553401	0.105	0.388	6.67395e-15	7	Atp6v1b2
8.64815e-11	-0.55394	0.291	0.484	1.45687e-06	7	Nfic
1.05673e-20	-0.55651	0.012	0.279	1.78017e-16	7	Adssl1
8.53545e-18	-0.556919	0.128	0.406	1.43788e-13	7	Trps1
2.93061e-22	-0.558889	0.035	0.322	4.9369e-18	7	Pkig
1.21322e-16	-0.558928	0.143	0.406	2.0438e-12	7	Nadk
2.18426e-11	-0.55949	0.097	0.28	3.67961e-07	7	Gm42266
2.42993e-06	-0.560303	0.016	0.106	0.0409346	7	Eln
5.14954e-21	-0.560392	0.012	0.278	8.67492e-17	7	Lmo2
7.31391e-18	-0.560439	0.039	0.289	1.2321e-13	7	Slc15a3
2.00523e-13	-0.561984	0.512	0.719	3.37801e-09	7	Pgam1
1.12501e-18	-0.562042	0.023	0.271	1.89518e-14	7	Cd300lb
5.42245e-17	-0.563088	0.147	0.407	9.13465e-13	7	Gusb
2.48824e-17	-0.56327	0.031	0.27	4.19169e-13	7	Nfix
1.71917e-07	-0.563806	0.004	0.103	0.00289612	7	C1s1
0.00609005	-0.564903	0.938	0.894	1	7	Vim
3.27736e-06	-0.565236	0.016	0.104	0.0552104	7	Il1r2
1.22126e-05	-0.566607	0.019	0.101	0.205733	7	Wnt4
6.03186e-16	-0.570121	0.008	0.22	1.01613e-11	7	Ceacam1
4.75759e-22	-0.570643	0.322	0.638	8.01463e-18	7	Qk
2.42467e-06	-0.572086	0.322	0.465	0.0408459	7	Rgs2
1.22228e-17	-0.575958	0.085	0.35	2.05905e-13	7	Abhd12
1.39876e-18	-0.577783	0.481	0.729	2.35635e-14	7	P4hb
2.46129e-06	-0.578404	0.128	0.253	0.0414629	7	Cks2
1.21565e-09	-0.578796	0.016	0.152	2.04788e-05	7	Slfn4
7.07241e-19	-0.579197	0.008	0.251	1.19142e-14	7	Slc7a8
9.62895e-06	-0.579874	0.019	0.102	0.162209	7	Fcrls
1.06945e-12	-0.584045	0.484	0.665	1.8016e-08	7	Picalm
5.85874e-22	-0.584165	0.031	0.315	9.86964e-18	7	Dok3
6.37266e-18	-0.58443	0.391	0.648	1.07354e-13	7	Xbp1
4.79207e-13	-0.584667	0.221	0.443	8.07272e-09	7	Card19
1.37124e-14	-0.586271	0.876	0.928	2.30999e-10	7	Atox1
4.76185e-18	-0.587932	0.329	0.601	8.02181e-14	7	Cux1
2.69167e-22	-0.589239	0.023	0.31	4.53439e-18	7	Fndc3b
4.0859e-11	-0.591344	0.004	0.152	6.88311e-07	7	Gas6
1.59527e-21	-0.593121	0.039	0.322	2.68739e-17	7	Mcub
1.0039e-08	-0.594115	0.337	0.506	0.000169118	7	Tmem176b
8.74717e-12	-0.594458	0	0.155	1.47355e-07	7	Igf1
3.51515e-20	-0.594659	0.019	0.285	5.92162e-16	7	Alcam
5.16392e-22	-0.595448	0.566	0.79	8.69914e-18	7	Rtn4
5.81575e-10	-0.596243	0.217	0.409	9.79721e-06	7	Gm38865
4.26526e-18	-0.597841	0.705	0.823	7.18526e-14	7	Atp6v0b
2.09846e-13	-0.598883	0.004	0.182	3.53507e-09	7	Slamf9
1.83451e-15	-0.599374	0.209	0.46	3.09042e-11	7	Lipa
5.90207e-22	-0.601791	0.039	0.327	9.94262e-18	7	Cers6
1.27114e-20	-0.602984	0.019	0.286	2.14136e-16	7	Il13ra1
7.32191e-17	-0.605712	0.07	0.316	1.23345e-12	7	Tbxas1
2.41968e-07	-0.605783	0.019	0.128	0.00407619	7	Lyz1
1.6541e-18	-0.606808	0.027	0.275	2.78649e-14	7	Plaur
5.00307e-15	-0.608064	0.031	0.24	8.42818e-11	7	St3gal5
1.87711e-16	-0.608251	0.798	0.886	3.16218e-12	7	Rrbp1
3.23437e-24	-0.608284	0.008	0.305	5.44863e-20	7	Myof
4.44604e-22	-0.610157	0.019	0.304	7.48981e-18	7	Camk1
2.65583e-12	-0.615339	0.023	0.198	4.47401e-08	7	Rnase6
8.41423e-07	-0.615355	0.031	0.137	0.0141746	7	Rag1
8.72242e-23	-0.619023	0.128	0.445	1.46938e-18	7	Stx7
1.64321e-21	-0.625219	0.167	0.489	2.76815e-17	7	Cd2ap
1.26158e-20	-0.628623	0.539	0.766	2.12525e-16	7	Laptm4a
4.80656e-22	-0.628681	0.081	0.386	8.09713e-18	7	Clic4
4.04308e-21	-0.629162	0.136	0.448	6.81097e-17	7	Snap23
1.28251e-17	-0.631984	0.039	0.283	2.16051e-13	7	Cpd
1.70674e-18	-0.632091	0.016	0.258	2.87517e-14	7	Ptgs1
1.36453e-16	-0.633302	0.132	0.381	2.29869e-12	7	Ehd1
1.82583e-12	-0.63449	0.159	0.381	3.07579e-08	7	Sell
4.56959e-10	-0.635059	0.008	0.145	7.69793e-06	7	Timp1
5.23133e-17	-0.636235	0.05	0.29	8.81269e-13	7	Nenf
3.37908e-20	-0.637354	0.62	0.817	5.6924e-16	7	Atp1a1
6.84926e-16	-0.637574	0.062	0.297	1.15383e-11	7	Naaa
1.11392e-21	-0.644131	0.12	0.428	1.87652e-17	7	Eif4ebp1
9.64541e-05	-0.644661	0.035	0.111	1	7	Cenpf
4.37681e-12	-0.647009	0.275	0.472	7.37318e-08	7	Hmgn1
7.8202e-23	-0.648048	0.016	0.303	1.31739e-18	7	Tmem106a
1.36356e-19	-0.648193	0.585	0.788	2.29704e-15	7	Bri3
3.63649e-08	-0.648328	0.008	0.119	0.000612603	7	Fbln2
3.53633e-19	-0.649313	0.016	0.268	5.9573e-15	7	Adap2
1.46109e-16	-0.649618	0.07	0.311	2.46135e-12	7	Lair1
0.00816882	-0.649629	0.128	0.185	1	7	Mxd1
1.64194e-06	-0.650437	0.016	0.108	0.0276602	7	Fndc1
5.80964e-26	-0.653496	0.039	0.365	9.78692e-22	7	5031439G07Rik
3.56851e-19	-0.65411	0.05	0.317	6.01152e-15	7	Lilr4b
6.33824e-08	-0.656633	0.601	0.636	0.00106774	7	Ncf4
8.67121e-13	-0.658662	0.07	0.267	1.46075e-08	7	Sdc4
1.47756e-15	-0.65999	0.066	0.291	2.4891e-11	7	Slc16a3
2.00402e-17	-0.662965	0.306	0.55	3.37597e-13	7	Slc6a6
5.33948e-22	-0.664806	0.008	0.285	8.99489e-18	7	Ckap4
2.09513e-17	-0.665099	0.388	0.62	3.52945e-13	7	Man2b1
7.3827e-14	-0.667325	0.016	0.204	1.24369e-09	7	Mmp14
5.10486e-26	-0.668333	0.636	0.835	8.59965e-22	7	Erp29
2.16919e-06	-0.6713	0.012	0.1	0.0365423	7	Serping1
1.59673e-22	-0.671328	0.043	0.337	2.68985e-18	7	Tubb2a
7.04711e-17	-0.673401	0.035	0.271	1.18716e-12	7	Ptafr
1.05475e-15	-0.678887	0.07	0.305	1.77684e-11	7	Abca1
1.0796e-18	-0.680349	0.081	0.354	1.8187e-14	7	Ifi204
2.85094e-05	-0.680584	0.031	0.113	0.48027	7	H2ac4
8.79132e-20	-0.680602	0.027	0.289	1.48099e-15	7	Hebp1
4.90718e-27	-0.680838	0.031	0.37	8.26663e-23	7	Ccdc88a
1.6696e-09	-0.681917	0.023	0.162	2.8126e-05	7	AA467197
1.30079e-15	-0.684544	0.039	0.261	2.19132e-11	7	Cdkn1a
2.54899e-19	-0.685315	0.911	0.936	4.29403e-15	7	Npc2
2.96621e-23	-0.687426	0.771	0.911	4.99688e-19	7	Dbi
4.25852e-22	-0.688368	0.081	0.378	7.1739e-18	7	Gns
3.89229e-11	-0.693076	0.136	0.333	6.55695e-07	7	Lmna
2.64763e-23	-0.696663	0.031	0.332	4.4602e-19	7	Idh1
7.0535e-10	-0.697971	0.078	0.242	1.18823e-05	7	Sox4
2.03471e-22	-0.698271	0.016	0.3	3.42767e-18	7	Ogfrl1
5.06706e-10	-0.698532	0.868	0.888	8.53597e-06	7	Taldo1
4.39938e-25	-0.699084	0.058	0.384	7.41119e-21	7	Irf5
7.62876e-22	-0.699577	0.066	0.358	1.28514e-17	7	Tcn2
5.87499e-13	-0.700329	0.027	0.211	9.89701e-09	7	Padi4
2.2523e-25	-0.701677	0.008	0.318	3.79422e-21	7	Zfhx3
1.96744e-22	-0.704747	0.155	0.462	3.31436e-18	7	Nrros
1.98415e-19	-0.705195	0.008	0.258	3.34249e-15	7	Gm36161
7.394e-20	-0.706834	0.023	0.284	1.24559e-15	7	Cbfa2t3
1.4782e-11	-0.71057	0.054	0.229	2.49017e-07	7	Gcnt2
4.47991e-17	-0.710991	0.027	0.262	7.54685e-13	7	Cd300lf
2.47747e-25	-0.711109	0.093	0.424	4.17354e-21	7	Mpp1
1.08247e-22	-0.712228	0.213	0.531	1.82354e-18	7	Nfe2l2
1.13568e-22	-0.715749	0.035	0.33	1.91316e-18	7	Hacd4
1.07807e-10	-0.716581	0.023	0.177	1.81612e-06	7	Cd36
1.01936e-20	-0.717212	0.535	0.749	1.71721e-16	7	Serp1
3.65951e-24	-0.717392	0.283	0.588	6.16481e-20	7	Rnf130
7.81806e-30	-0.717457	0.035	0.396	1.31703e-25	7	Ifngr2
1.19636e-15	-0.718726	0.031	0.251	2.01539e-11	7	Cyp4f18
5.99555e-07	-0.720266	0.016	0.114	0.0101001	7	Col5a2
1.6006e-05	-0.720352	0.023	0.105	0.269636	7	H2ac22
1.437e-13	-0.723512	0.922	0.957	2.42076e-09	7	Txn1
6.16337e-10	-0.723749	0.717	0.84	1.03828e-05	7	Tuba1b
1.87301e-24	-0.725378	0.054	0.37	3.15527e-20	7	Xdh
8.17073e-17	-0.726139	0.705	0.806	1.37644e-12	7	Sdcbp
5.40664e-11	-0.728358	0.008	0.157	9.10802e-07	7	Lpl
4.54064e-19	-0.728881	0.035	0.291	7.64917e-15	7	Dpep2
2.9612e-27	-0.730539	0.008	0.336	4.98843e-23	7	Cd302
2.55961e-07	-0.731777	0.008	0.107	0.00431192	7	Dmkn
4.60431e-16	-0.735059	0.112	0.356	7.75643e-12	7	Rnase4
1.91298e-12	-0.738637	0.314	0.5	3.2226e-08	7	Kctd12
1.2889e-21	-0.739497	0.19	0.484	2.17128e-17	7	Cyfip1
2.73194e-20	-0.740278	0.008	0.267	4.60223e-16	7	Cxcl16
7.89837e-26	-0.741592	0.043	0.367	1.33056e-21	7	Plxnb2
2.29508e-07	-0.742295	0.004	0.102	0.00386629	7	Ms4a1
2.97959e-25	-0.742635	0.093	0.424	5.01941e-21	7	Asah1
6.45266e-25	-0.744209	0.112	0.44	1.08701e-20	7	Prkcd
1.39406e-16	-0.744913	0.054	0.29	2.34843e-12	7	Tgm2
1.34556e-08	-0.74631	0.039	0.172	0.000226673	7	Cbr2
1.4383e-05	-0.747007	0.287	0.417	0.242295	7	Hmgn2
3.48656e-23	-0.748203	0.027	0.32	5.87346e-19	7	Rab32
4.58542e-07	-0.751303	0.031	0.14	0.00772459	7	Ccl2
2.58368e-26	-0.751396	0.132	0.479	4.35247e-22	7	Bach1
5.17502e-07	-0.752984	0.14	0.27	0.00871783	7	Ms4a4c
1.41324e-26	-0.753259	0.027	0.357	2.38074e-22	7	Nfam1
3.70727e-23	-0.755363	0.027	0.321	6.24527e-19	7	Pid1
5.35891e-17	-0.758547	0.612	0.759	9.02761e-13	7	Anxa5
1.80604e-20	-0.759992	0.105	0.39	3.04246e-16	7	Ehd4
8.12888e-33	-0.762237	0.616	0.862	1.36939e-28	7	Atpif1
3.23847e-29	-0.762829	0.078	0.437	5.45552e-25	7	Skap2
3.44867e-30	-0.76395	0.326	0.65	5.80963e-26	7	Fuca1
5.86722e-13	-0.767351	0.027	0.214	9.88391e-09	7	Tppp3
6.60575e-25	-0.768343	0.016	0.325	1.11281e-20	7	Igsf6
2.93444e-25	-0.769201	0.012	0.322	4.94336e-21	7	Slc11a1
9.07479e-16	-0.76942	0.031	0.248	1.52874e-11	7	Mcemp1
4.7717e-25	-0.770438	0.016	0.325	8.0384e-21	7	Nupr1
1.70579e-20	-0.77535	0.031	0.299	2.87357e-16	7	Sirpb1c
3.31687e-26	-0.776344	0.085	0.421	5.58761e-22	7	Litaf
9.53745e-30	-0.776925	0.05	0.416	1.60668e-25	7	Plekho1
6.73251e-14	-0.777108	0.112	0.331	1.13416e-09	7	Emp1
1.03422e-14	-0.778253	0.019	0.22	1.74225e-10	7	Clec4n
1.96668e-24	-0.778592	0.023	0.329	3.31306e-20	7	Dusp3
1.97644e-20	-0.779856	0.469	0.68	3.32951e-16	7	Ctsa
1.52195e-15	-0.781165	0.019	0.231	2.56387e-11	7	Ifitm6
5.32343e-08	-0.7819	0.035	0.157	0.000896786	7	Fcna
1.92888e-21	-0.781934	0.035	0.318	3.24939e-17	7	Itgb5
7.06022e-44	-0.783755	1	0.999	1.18936e-39	7	H3f3a
2.41514e-24	-0.786645	0.186	0.506	4.06855e-20	7	Pgd
0.00199958	-0.788022	0.089	0.155	1	7	Mki67
9.15132e-11	-0.791074	0.194	0.377	1.54163e-06	7	Pou2f2
7.64821e-12	-0.79421	0.132	0.332	1.28842e-07	7	Id3
3.98472e-18	-0.797338	0.213	0.48	6.71266e-14	7	Hexb
3.13408e-28	-0.80012	0.019	0.358	5.27967e-24	7	Hck
5.47772e-27	-0.801141	0.047	0.384	9.22776e-23	7	Blvrb
3.37475e-27	-0.805003	0.019	0.352	5.68511e-23	7	Rassf4
3.90968e-18	-0.805403	0.376	0.621	6.58625e-14	7	Ptms
4.46461e-16	-0.814961	0.349	0.575	7.52108e-12	7	Zfp36
3.26535e-20	-0.815706	0.05	0.325	5.50081e-16	7	Fcgrt
3.57251e-21	-0.815739	0.019	0.295	6.01825e-17	7	Fcgr4
2.3189e-17	-0.818319	0.023	0.256	3.90641e-13	7	Plbd1
7.98509e-20	-0.818478	0.101	0.383	1.34517e-15	7	H2bc4
0.00103295	-0.826543	0.364	0.435	1	7	Dusp1
1.8315e-28	-0.827078	0.023	0.364	3.08535e-24	7	Marchf1
7.15881e-14	-0.828001	0.008	0.194	1.20597e-09	7	Vcan
7.44766e-21	-0.828907	0.05	0.329	1.25463e-16	7	Pygl
8.31658e-19	-0.831965	0.062	0.326	1.40101e-14	7	Rhob
1.37241e-14	-0.832621	0.659	0.779	2.31197e-10	7	Sat1
2.74428e-18	-0.834784	0.477	0.688	4.62302e-14	7	Gm2a
6.99857e-21	-0.841244	0.023	0.294	1.17898e-16	7	Fcgr1
6.44047e-06	-0.843628	0.767	0.797	0.108496	7	Neat1
2.71207e-15	-0.844529	0.078	0.299	4.56875e-11	7	Rhoc
3.61979e-17	-0.845275	0.012	0.238	6.09789e-13	7	Clec4e
2.13178e-21	-0.853084	0.252	0.526	3.5912e-17	7	Hexa
2.07366e-20	-0.854098	0.019	0.286	3.49328e-16	7	F630028O10Rik
3.50846e-19	-0.857516	0.035	0.294	5.91035e-15	7	Cd24a
0.000175364	-0.861347	0.058	0.136	1	7	Pclaf
7.4409e-13	-0.865356	0.337	0.529	1.25349e-08	7	Rnf149
1.83974e-23	-0.866055	0.07	0.383	3.09923e-19	7	Fgr
6.17572e-19	-0.866299	0.093	0.357	1.04036e-14	7	S100a1
2.3044e-17	-0.867809	0.597	0.743	3.88199e-13	7	Cstb
1.11866e-24	-0.868342	0.023	0.33	1.88449e-20	7	Clec12a
1.31457e-23	-0.869391	0.043	0.349	2.21452e-19	7	Marcksl1
2.83321e-11	-0.871279	0.085	0.266	4.77283e-07	7	Cx3cr1
4.21249e-26	-0.874586	0.093	0.425	7.09636e-22	7	Myadm
1.23952e-28	-0.880116	0.236	0.569	2.0881e-24	7	Dstn
5.08629e-13	-0.881841	0.186	0.393	8.56836e-09	7	Serpinb6a
2.60983e-23	-0.885773	0.058	0.362	4.39652e-19	7	Adam15
2.78323e-07	-0.88618	0.008	0.106	0.00468864	7	Fstl1
3.23007e-27	-0.890367	0.105	0.441	5.44138e-23	7	Csf2ra
5.36763e-24	-0.892973	0.093	0.415	9.04232e-20	7	Dhrs3
5.25136e-26	-0.894017	0.008	0.328	8.84644e-22	7	Ifi207
2.79653e-08	-0.894057	0.019	0.14	0.000471104	7	Hdc
3.56798e-14	-0.895637	0.047	0.251	6.01062e-10	7	Stab1
4.12529e-07	-0.895954	0.019	0.123	0.00694946	7	Rbp1
1.36687e-26	-0.899427	0.019	0.344	2.30263e-22	7	Bst1
2.93535e-11	-0.901295	0.256	0.455	4.94488e-07	7	Grina
3.12204e-05	-0.904374	0.035	0.116	0.525939	7	Cald1
3.55353e-28	-0.904388	0.027	0.371	5.98627e-24	7	Csf2rb
1.5866e-22	-0.904858	0.05	0.345	2.67279e-18	7	Fcgr2b
1.14171e-15	-0.907972	0.143	0.386	1.92332e-11	7	Gsr
5.38412e-32	-0.911388	0.267	0.619	9.07008e-28	7	Creg1
8.88911e-08	-0.913192	0.019	0.132	0.00149746	7	Fabp7
1.43484e-16	-0.921804	0.066	0.301	2.41712e-12	7	Klf4
6.54435e-24	-0.923995	0.043	0.349	1.10246e-19	7	Anxa3
1.08625e-28	-0.924311	0.023	0.371	1.8299e-24	7	Cd300a
1.33042e-11	-0.933302	0.202	0.407	2.24123e-07	7	Fabp5
6.74161e-14	-0.940478	0.07	0.278	1.13569e-09	7	Ier3
1.93288e-22	-0.942211	0.027	0.311	3.25613e-18	7	Clec4a1
5.88058e-07	-0.947624	0.027	0.132	0.00990642	7	Bgn
1.30469e-06	-0.952404	0.019	0.115	0.0219787	7	Ptgis
1.22171e-10	-0.956883	0.054	0.217	2.05809e-06	7	C4b
5.85455e-23	-0.958686	0.031	0.323	9.86258e-19	7	Adgre1
5.4897e-16	-0.968781	0.353	0.561	9.24795e-12	7	Anxa1
3.81641e-26	-0.972873	0.031	0.355	6.42913e-22	7	Cd300ld
2.97655e-21	-0.97327	0.097	0.383	5.0143e-17	7	Ninj1
1.23026e-07	-0.97387	0.047	0.168	0.0020725	7	Mmp9
1.29451e-29	-0.974052	0.535	0.755	2.18073e-25	7	Lamp2
6.14773e-08	-0.976868	0.643	0.702	0.00103565	7	Ms4a6c
1.23766e-18	-0.985588	0.802	0.865	2.08496e-14	7	Prdx5
6.84055e-11	-0.986776	0.698	0.76	1.15236e-06	7	Lgals3
2.36932e-25	-0.988294	0.027	0.348	3.99136e-21	7	Cebpd
8.2867e-14	-0.989112	0.023	0.214	1.39598e-09	7	Folr2
1.21233e-22	-0.98978	0.202	0.491	2.04229e-18	7	Metrnl
1.54063e-06	-1.00182	0.016	0.108	0.0259534	7	Aebp1
9.13632e-35	-1.00208	0.093	0.503	1.5391e-30	7	Tcf4
1.09272e-19	-1.00927	0.264	0.522	1.84079e-15	7	Gngt2
5.43356e-20	-1.01106	0.163	0.444	9.15338e-16	7	H2-DMa
4.12765e-23	-1.01138	0.109	0.423	6.95344e-19	7	Irf8
1.97868e-24	-1.01478	0.047	0.352	3.33328e-20	7	Clec4a2
7.76621e-20	-1.01681	0.027	0.29	1.3083e-15	7	Cfh
1.14407e-06	-1.01758	0.07	0.184	0.0192729	7	Cd79b
2.08334e-08	-1.02701	0.004	0.116	0.000350959	7	Ebf1
9.94988e-39	-1.02934	0.043	0.474	1.67616e-34	7	Syk
2.71303e-22	-1.03139	0.074	0.369	4.57036e-18	7	Basp1
4.1137e-24	-1.03535	0.043	0.35	6.92994e-20	7	Mgst1
2.54183e-14	-1.03562	0.066	0.274	4.28197e-10	7	H2-DMb1
1.67668e-09	-1.04089	0.186	0.343	2.82453e-05	7	Ftl1-ps2
7.68311e-24	-1.04823	0.171	0.471	1.2943e-19	7	Lilrb4a
7.67746e-21	-1.05192	0.857	0.906	1.29334e-16	7	Anxa2
4.58009e-32	-1.05787	0.089	0.476	7.71562e-28	7	Gsn
1.9717e-48	-1.06567	0.186	0.641	3.32153e-44	7	Aldh2
1.12662e-32	-1.06704	0.078	0.462	1.8979e-28	7	Sirpa
8.2724e-12	-1.06782	0.264	0.457	1.39357e-07	7	Cd9
4.64698e-10	-1.07263	0.031	0.176	7.8283e-06	7	Dntt
1.64446e-20	-1.07304	0.047	0.319	2.77026e-16	7	Napsa
3.03809e-26	-1.07511	0.298	0.603	5.11796e-22	7	Plin2
1.77457e-19	-1.08235	0.031	0.289	2.98944e-15	7	Aif1
7.75418e-31	-1.08285	0.298	0.626	1.30627e-26	7	Zeb2
2.54054e-29	-1.08891	0.019	0.367	4.2798e-25	7	Pilra
3.02635e-35	-1.09562	0.109	0.503	5.09819e-31	7	Ncf2
1.33472e-28	-1.10085	0.054	0.398	2.24848e-24	7	C5ar1
1.51377e-21	-1.10284	0.136	0.419	2.5501e-17	7	Ms4a6d
2.01537e-15	-1.11361	0.027	0.242	3.39509e-11	7	Lrg1
2.53959e-26	-1.11638	0.209	0.531	4.2782e-22	7	Plek
7.65642e-27	-1.11758	0.229	0.548	1.2898e-22	7	Jun
1.19771e-19	-1.12829	0.043	0.308	2.01766e-15	7	Hmox1
3.49423e-07	-1.13017	0.016	0.117	0.00588638	7	Wfdc21
3.49562e-07	-1.13225	0.256	0.4	0.00588872	7	Gm4258
1.11433e-06	-1.13877	0.151	0.283	0.018772	7	Stmn1
1.50864e-32	-1.1401	0.101	0.472	2.54145e-28	7	Pld4
7.013e-11	-1.14731	0.012	0.161	1.18141e-06	7	Arpp21
4.33048e-33	-1.14737	0.298	0.619	7.29513e-29	7	Unc93b1
3.62875e-23	-1.14942	0.019	0.315	6.113e-19	7	Tnfaip2
4.14721e-11	-1.1503	0.035	0.199	6.98639e-07	7	Igfbp6
8.63533e-17	-1.1515	0.062	0.298	1.45471e-12	7	Igfbp4
8.45898e-26	-1.16183	0.132	0.452	1.425e-21	7	Apobec1
7.5997e-26	-1.16381	0.105	0.425	1.28025e-21	7	Dab2
2.96503e-33	-1.16904	0.116	0.488	4.9949e-29	7	Pirb
4.74368e-23	-1.17596	0.155	0.442	7.99121e-19	7	Cfp
1.54484e-32	-1.18092	0.19	0.546	2.60244e-28	7	Ncf1
3.55122e-24	-1.18535	0.035	0.339	5.98238e-20	7	Pla2g7
3.04176e-11	-1.19757	0.023	0.185	5.12415e-07	7	Ms4a7
8.47793e-30	-1.19959	0.14	0.48	1.42819e-25	7	Cd68
3.04242e-28	-1.21017	0.07	0.418	5.12527e-24	7	Ccr1
3.87138e-05	-1.21469	0.043	0.125	0.652172	7	Igfbp7
1.86267e-31	-1.21553	0.062	0.427	3.13785e-27	7	Cd300c2
1.39935e-05	-1.21645	0.043	0.133	0.235735	7	Ccdc80
1.23067e-26	-1.22528	0.031	0.353	2.07318e-22	7	Clec4a3
3.35934e-11	-1.23126	0.558	0.656	5.65914e-07	7	Timp2
8.34445e-23	-1.23267	0.043	0.331	1.40571e-18	7	C3ar1
4.86482e-31	-1.23561	0.26	0.588	8.19528e-27	7	Tpd52
1.02884e-32	-1.24046	0.097	0.475	1.73319e-28	7	Ly86
1.40585e-08	-1.24201	0.016	0.137	0.00023683	7	Serpinh1
1.31735e-23	-1.24584	0.039	0.336	2.21921e-19	7	Clec4d
1.99342e-23	-1.24924	0.074	0.379	3.35811e-19	7	Sdc3
5.39517e-31	-1.25153	0.236	0.564	9.08871e-27	7	Emilin2
5.70314e-42	-1.25173	0.643	0.847	9.60751e-38	7	Ctsz
3.20668e-18	-1.25177	0.019	0.26	5.40198e-14	7	Mrc1
1.12357e-16	-1.26131	0.054	0.284	1.89276e-12	7	Ms4a4a
1.47644e-30	-1.26218	0.702	0.857	2.48722e-26	7	Lamp1
7.05056e-37	-1.2645	0.391	0.674	1.18774e-32	7	Lyn
3.55646e-06	-1.27013	0.027	0.121	0.0599121	7	Lcn2
0.000201902	-1.2855	0.078	0.158	1	7	Top2a
2.89358e-23	-1.28996	0.236	0.524	4.87453e-19	7	Ecm1
2.16652e-25	-1.30342	0.329	0.573	3.64972e-21	7	Fcgr3
2.72071e-12	-1.30926	0.516	0.673	4.58332e-08	7	Selenop
8.68126e-28	-1.31232	0.174	0.505	1.46245e-23	7	Mt1
1.63192e-23	-1.3168	0.116	0.414	2.74913e-19	7	Trem2
8.16518e-29	-1.31992	0.054	0.405	1.37551e-24	7	Clec7a
1.95668e-05	-1.32556	0.081	0.181	0.329622	7	Ifitm1
7.19013e-21	-1.32686	0.302	0.557	1.21125e-16	7	Fos
8.81005e-41	-1.33116	0.267	0.641	1.48414e-36	7	Lrp1
4.33591e-07	-1.33502	0.019	0.121	0.00730428	7	Cd79a
2.22786e-08	-1.33635	0.016	0.134	0.000375306	7	Cxcr2
1.4189e-05	-1.34744	0.054	0.149	0.239029	7	Clu
5.05114e-41	-1.3655	0.337	0.675	8.50915e-37	7	Ctsh
2.22995e-20	-1.37164	0.147	0.415	3.75658e-16	7	Msr1
8.0828e-34	-1.37272	0.519	0.751	1.36163e-29	7	Ifi30
1.14964e-22	-1.40305	0.109	0.398	1.93668e-18	7	Cd63
8.93963e-16	-1.4258	0.651	0.747	1.50597e-11	7	Ctsc
2.16592e-22	-1.44153	0.333	0.584	3.6487e-18	7	Trf
1.50109e-20	-1.44441	0.05	0.321	2.52873e-16	7	F13a1
4.28038e-40	-1.44908	1	1	7.21072e-36	7	Fth1
6.89422e-23	-1.44962	0.163	0.458	1.1614e-18	7	Pltp
2.06137e-25	-1.45038	0.081	0.4	3.47258e-21	7	Cd14
1.47419e-39	-1.45487	0.337	0.649	2.48343e-35	7	Spi1
5.18958e-45	-1.48045	0.395	0.722	8.74236e-41	7	App
1.13313e-15	-1.48966	0.05	0.273	1.90888e-11	7	C3
7.0452e-25	-1.49575	0.12	0.427	1.18683e-20	7	Mafb
1.21294e-33	-1.49595	0.047	0.438	2.04332e-29	7	Mef2c
1.39993e-27	-1.49617	0.426	0.678	2.35832e-23	7	Lgmn
5.23108e-05	-1.50454	0.081	0.174	0.881228	7	Hspb1
1.98757e-29	-1.50716	0.322	0.598	3.34826e-25	7	Mpeg1
7.50971e-16	-1.50948	0.047	0.269	1.26509e-11	7	Hp
2.29463e-32	-1.51029	0.519	0.761	3.86553e-28	7	Grn
2.42345e-35	-1.51288	0.45	0.732	4.08254e-31	7	Ctsl
5.33127e-08	-1.51569	0.058	0.189	0.000898106	7	Csrp2
1.57996e-30	-1.51974	0.298	0.594	2.6616e-26	7	Itgam
4.89849e-11	-1.52524	0.391	0.538	8.252e-07	7	Plac8
1.26176e-30	-1.53271	0.171	0.511	2.12556e-26	7	Tgfbi
1.39218e-14	-1.54149	0.05	0.26	2.34526e-10	7	Thbs1
1.42232e-14	-1.54932	0.093	0.309	2.39604e-10	7	Ltc4s
5.65111e-30	-1.55231	0.357	0.625	9.51986e-26	7	Csf1r
5.96294e-18	-1.55473	0.019	0.261	1.00452e-13	7	Csf3r
6.09295e-13	-1.55568	0.035	0.218	1.02642e-08	7	Ly6d
1.0092e-19	-1.57549	0.504	0.67	1.7001e-15	7	Msrb1
1.5788e-47	-1.59203	0.419	0.756	2.65964e-43	7	Marcks
3.71184e-33	-1.60912	0.407	0.671	6.25296e-29	7	Gda
1.85152e-24	-1.6351	0.667	0.773	3.11908e-20	7	Cebpb
1.30355e-21	-1.64675	0.357	0.591	2.19596e-17	7	Ccl9
2.65565e-12	-1.65553	0.128	0.323	4.47371e-08	7	Pf4
8.45611e-24	-1.68601	0.275	0.526	1.42452e-19	7	Lst1
2.12194e-34	-1.71001	0.384	0.669	3.57462e-30	7	Cybb
1.94605e-05	-1.72086	0.066	0.16	0.327832	7	H1f5
7.69759e-38	-1.75759	0.899	0.946	1.29674e-33	7	Gpx1
6.57828e-39	-1.77653	0.884	0.94	1.10818e-34	7	Psap
3.56448e-05	-1.82851	0.163	0.275	0.600473	7	H2ac8
4.75191e-22	-1.86144	0.771	0.782	8.00506e-18	7	Fcer1g
6.62855e-13	-1.86206	0.05	0.242	1.11665e-08	7	Il1b
0.00123107	-1.86733	0.105	0.177	1	7	Col1a1
1.18522e-36	-1.94672	0.547	0.735	1.99663e-32	7	Alox5ap
8.95371e-28	-2.0033	0.833	0.891	1.50834e-23	7	Ctsb
4.8734e-17	-2.01409	0.031	0.263	8.20973e-13	7	Slpi
4.78073e-26	-2.08123	0.779	0.797	8.05362e-22	7	Ctss
1.51691e-50	-2.11563	0.996	0.989	2.55539e-46	7	Ftl1
5.54129e-50	-2.15704	0.864	0.936	9.33486e-46	7	Cst3
1.26984e-23	-2.23585	0.601	0.727	2.13917e-19	7	Wfdc17
3.30244e-10	-2.23948	0.473	0.577	5.56329e-06	7	C1qc
6.19945e-48	-2.24267	0.729	0.856	1.04436e-43	7	Ifitm2
1.87823e-05	-2.28858	0.147	0.251	0.316406	7	Saa3
3.72181e-07	-2.3126	0.078	0.203	0.00626976	7	Col1a2
7.90372e-05	-2.33076	0.151	0.255	1	7	Chil3
2.9897e-11	-2.34917	0.132	0.31	5.03645e-07	7	Arg1
4.06637e-40	-2.42269	0.771	0.853	6.8502e-36	7	Ifitm3
2.3315e-20	-2.45468	0.713	0.752	3.92765e-16	7	Ccl6
9.3435e-05	-2.48687	0.202	0.313	1	7	Col3a1
1.96846e-11	-2.53319	0.147	0.332	3.31606e-07	7	Spp1
3.44528e-17	-2.54222	0.775	0.801	5.80392e-13	7	Fn1
8.18548e-07	-2.58147	0.035	0.141	0.0137893	7	Retnlg
1.273e-10	-2.60553	0.578	0.666	2.14449e-06	7	C1qb
1.32431e-08	-2.60924	0.554	0.634	0.000223093	7	C1qa
4.95851e-33	-2.61674	0.752	0.79	8.3531e-29	7	Tyrobp
0.00154984	-2.6282	0.225	0.31	1	7	Mgp
2.30831e-07	-2.69733	0.078	0.206	0.00388858	7	Dcn
9.7408e-06	-2.75272	0.112	0.222	0.164094	7	Sparc
6.41523e-09	-2.78495	0.593	0.645	0.000108071	7	H2-Ab1
1.12382e-10	-2.93732	0.492	0.582	1.89319e-06	7	H2-Eb1
4.26659e-09	-3.02547	0.539	0.599	7.1875e-05	7	H2-Aa
3.87996e-30	-3.36275	0.957	0.965	6.53618e-26	7	Apoe
3.40491e-19	-3.4694	0.806	0.776	5.73591e-15	7	Lyz2
4.09395e-10	-3.85432	0.733	0.708	6.89666e-06	7	Cd74
1.18901e-230	2.2959	0.995	0.162	2.00301e-226	8	Cd8b1
1.39717e-191	2.10183	0.95	0.173	2.35367e-187	8	Ms4a4b
1.77932e-112	1.72866	0.758	0.17	2.99744e-108	8	Il7r
1.04897e-239	1.69785	0.507	0.029	1.76709e-235	8	Dapl1
1.75104e-116	1.5692	0.986	0.313	2.9498e-112	8	Cd3d
2.23099e-88	1.43877	1	0.975	3.75832e-84	8	Tmsb10
9.05216e-94	1.42562	0.922	0.339	1.52493e-89	8	Ablim1
2.7653e-249	1.41174	0.822	0.084	4.65842e-245	8	Nkg7
1.20256e-200	1.40949	0.804	0.107	2.02584e-196	8	Ccr7
9.39502e-175	1.40751	0.89	0.146	1.58268e-170	8	Cd8a
8.1568e-116	1.378	1	0.999	1.37409e-111	8	Rps15a
1.95818e-97	1.36537	1	0.995	3.29876e-93	8	Rpl12
9.22123e-122	1.35033	0.845	0.2	1.55341e-117	8	Lef1
2.19233e-81	1.34825	0.909	0.427	3.69321e-77	8	Arl4c
4.17594e-83	1.29577	0.712	0.201	7.03478e-79	8	Bcl2
1.03662e-77	1.28245	0.95	0.382	1.7463e-73	8	Ltb
6.34006e-108	1.26449	1	1	1.06805e-103	8	Rplp1
4.39218e-104	1.26403	1	1	7.39906e-100	8	Rps24
5.92537e-78	1.25359	0.845	0.298	9.98187e-74	8	Ccnd2
1.0372e-91	1.24435	0.986	0.311	1.74726e-87	8	Cd3g
2.13683e-159	1.23765	0.635	0.079	3.5997e-155	8	Gm41331
3.9034e-101	1.22311	1	0.998	6.57567e-97	8	Rps7
5.39164e-95	1.2011	1	0.989	9.08275e-91	8	Eef1b2
1.34494e-94	1.19468	1	0.997	2.26569e-90	8	Rpl5
1.89671e-65	1.17691	0.849	0.404	3.19519e-61	8	Rapgef6
1.2252e-97	1.17586	1	0.998	2.06397e-93	8	Rpl13a
1.19391e-72	1.17435	0.721	0.239	2.01127e-68	8	Runx3
8.52963e-85	1.16948	0.89	0.271	1.4369e-80	8	Cd3e
7.0102e-66	1.16567	0.991	0.912	1.18094e-61	8	Rpl22l1
1.3026e-93	1.16348	1	0.999	2.19435e-89	8	Rps20
1.2537e-98	1.15419	1	0.999	2.11198e-94	8	Rps18
2.05708e-87	1.15098	1	0.993	3.46536e-83	8	Rpl36a
4.49506e-82	1.14503	0.749	0.223	7.57238e-78	8	S1pr1
4.0001e-62	1.10806	0.836	0.437	6.73857e-58	8	Saraf
4.95102e-96	1.10504	1	0.999	8.34049e-92	8	Rps3a1
4.71058e-89	1.08972	0.708	0.194	7.93545e-85	8	A930005H10Rik
2.47127e-94	1.07843	1	1	4.1631e-90	8	Rpl17
1.65422e-95	1.07526	0.63	0.139	2.7867e-91	8	Fam189b
2.37237e-104	1.0749	1	1	3.9965e-100	8	Rplp2
6.27851e-120	1.07039	0.571	0.089	1.05768e-115	8	Klk8
3.71227e-88	1.06472	1	0.999	6.25369e-84	8	Rps5
8.20161e-87	1.06358	1	1	1.38164e-82	8	Rplp0
6.79942e-85	1.05793	0.731	0.209	1.14543e-80	8	Dgka
3.24914e-82	1.05759	1	1	5.47351e-78	8	Rps27
1.34978e-92	1.04675	1	0.999	2.27385e-88	8	Rps3
8.0475e-99	1.04582	0.735	0.166	1.35568e-94	8	Gimap3
3.07572e-91	1.04582	1	0.999	5.18136e-87	8	Rps13
3.77547e-96	1.04378	1	0.999	6.36015e-92	8	Rps16
4.48329e-97	1.03593	1	0.999	7.55256e-93	8	Rps23
1.61128e-86	1.02819	1	0.999	2.71437e-82	8	Rps4x
4.32606e-90	1.01403	1	0.999	7.28768e-86	8	Rpl18
9.6825e-66	1.00733	0.973	0.868	1.63111e-61	8	Rps6
2.35374e-80	1.0064	1	0.996	3.96511e-76	8	Rpl3
1.90592e-90	1.0028	0.671	0.153	3.21071e-86	8	Inpp4b
3.45544e-83	0.98711	1	1	5.82103e-79	8	Rps21
3.50135e-77	0.984159	1	0.999	5.89837e-73	8	Rpsa
1.34821e-88	0.98127	1	1	2.2712e-84	8	Rpl9
2.612e-38	0.972612	0.781	0.432	4.40018e-34	8	Ppm1h
2.09508e-82	0.969184	1	1	3.52938e-78	8	Rpl13
4.64223e-57	0.969177	0.566	0.184	7.82031e-53	8	Fam241a
6.28082e-92	0.967668	0.626	0.136	1.05807e-87	8	Itk
7.17901e-91	0.966605	1	1	1.20938e-86	8	Rps10
2.10286e-47	0.965547	0.767	0.387	3.54248e-43	8	Peli1
2.35494e-147	0.964085	0.571	0.069	3.96713e-143	8	Cd226
6.9243e-73	0.963935	0.648	0.183	1.16647e-68	8	Grap2
4.47287e-84	0.962172	1	0.999	7.53499e-80	8	Rpl32
1.04353e-50	0.960408	0.849	0.445	1.75793e-46	8	Hcst
1.22901e-76	0.960391	1	0.999	2.07038e-72	8	Rpl23a
2.67505e-86	0.959108	1	0.998	4.5064e-82	8	Rack1
4.51283e-85	0.959004	1	0.999	7.60232e-81	8	Rpl21
6.19485e-65	0.957086	0.767	0.249	1.04358e-60	8	Skap1
1.34455e-83	0.956011	1	1	2.26504e-79	8	Rpl39
2.93381e-87	0.955912	1	1	4.9423e-83	8	Rpl23
7.66972e-97	0.948333	1	1	1.29204e-92	8	Tpt1
9.25621e-84	0.94306	1	0.999	1.5593e-79	8	Rpl8
6.83319e-70	0.941511	1	0.995	1.15112e-65	8	Rpl14
3.15844e-90	0.94082	1	1	5.3207e-86	8	Rps14
1.19565e-85	0.93933	1	1	2.01418e-81	8	Rpl27a
9.83284e-85	0.933454	1	0.999	1.65644e-80	8	Rps15
1.52587e-90	0.923771	1	1	2.57047e-86	8	Rpl19
2.24453e-94	0.918946	1	0.999	3.78114e-90	8	Rpl35a
1.65324e-71	0.915885	1	0.998	2.78505e-67	8	Rpl30
2.14171e-59	0.913311	0.726	0.272	3.60792e-55	8	Acp5
1.2442e-66	0.911134	1	0.993	2.09599e-62	8	Rpl4
9.04819e-42	0.902992	0.922	0.631	1.52426e-37	8	Limd2
2.22004e-44	0.902716	0.89	0.566	3.73988e-40	8	Pdcd4
1.51204e-71	0.900458	1	0.999	2.54718e-67	8	Rps19
4.42867e-49	0.899554	0.968	0.804	7.46054e-45	8	Gas5
8.09937e-79	0.898558	1	0.998	1.36442e-74	8	Rpl7
1.53558e-70	0.897611	1	0.995	2.58683e-66	8	Rpl10a
4.23446e-77	0.895008	1	1	7.13337e-73	8	Rpl18a
1.59481e-40	0.893677	0.635	0.269	2.68662e-36	8	Smad7
1.62626e-85	0.892038	1	1	2.7396e-81	8	Rpl37a
4.591e-73	0.881869	0.731	0.208	7.73399e-69	8	Cd2
4.8979e-45	0.876928	0.904	0.502	8.25101e-41	8	Ms4a6b
3.11968e-68	0.876698	0.553	0.136	5.25542e-64	8	Ifi206
1.27713e-78	0.871159	1	1	2.15146e-74	8	Uba52
3.17211e-109	0.864378	0.543	0.081	5.34374e-105	8	Ctsw
2.59922e-89	0.859421	1	0.999	4.37865e-85	8	Rpl34
8.39082e-72	0.858773	1	0.997	1.41352e-67	8	Rpl15
1.36075e-80	0.852111	1	0.999	2.29231e-76	8	Rps28
4.44854e-80	0.848076	1	0.999	7.49401e-76	8	Rpl11
1.69681e-72	0.838208	1	0.999	2.85845e-68	8	Rps8
6.31473e-52	0.837028	0.991	0.911	1.06378e-47	8	Cox7a2l
1.84186e-44	0.835095	0.909	0.448	3.1028e-40	8	Ets1
1.40224e-50	0.831249	0.594	0.203	2.36222e-46	8	Fam78a
4.01258e-53	0.830453	1	0.973	6.75959e-49	8	Npm1
6.51795e-45	0.826956	0.922	0.748	1.09801e-40	8	Atp1b3
1.22149e-58	0.822797	0.817	0.274	2.05772e-54	8	Lck
3.01889e-31	0.822733	0.721	0.389	5.08563e-27	8	Gm38865
7.54e-53	0.822074	0.712	0.262	1.27019e-48	8	Itgb7
2.00815e-38	0.820277	0.977	0.836	3.38293e-34	8	Shisa5
7.18578e-42	0.817735	0.685	0.324	1.21052e-37	8	Gtf2i
1.84488e-50	0.817576	0.735	0.282	3.10788e-46	8	Bach2
1.53795e-55	0.798512	0.785	0.262	2.59083e-51	8	Lat
7.11977e-59	0.79303	1	0.998	1.1994e-54	8	Rps2
2.12434e-70	0.792799	1	0.999	3.57866e-66	8	Rps25
1.50213e-60	0.792183	0.516	0.124	2.53048e-56	8	Rflnb
5.24312e-96	0.789444	0.361	0.042	8.83255e-92	8	Gm40892
3.45945e-67	0.784703	1	0.999	5.82779e-63	8	Rpl36
2.87799e-67	0.77093	1	0.999	4.84826e-63	8	Rpl27
6.91321e-62	0.762692	1	0.999	1.1646e-57	8	Rps26
6.83753e-43	0.753981	0.895	0.387	1.15185e-38	8	Ptprcap
4.09882e-26	0.75332	0.731	0.463	6.90488e-22	8	Crlf3
1.5495e-55	0.752385	0.37	0.075	2.61029e-51	8	LOC118568652
1.13724e-70	0.751892	1	0.999	1.9158e-66	8	Rpl26
2.46163e-64	0.751612	1	0.998	4.14686e-60	8	Rpl6
8.35677e-57	0.740313	1	0.996	1.40778e-52	8	Rpl22
2.54852e-69	0.73977	0.525	0.117	4.29324e-65	8	Prkcq
9.41743e-36	0.739416	0.735	0.389	1.58646e-31	8	Rps27rt
1.20517e-63	0.737159	1	0.999	2.03022e-59	8	Rpl35
2.88816e-57	0.733681	0.813	0.264	4.8654e-53	8	Thy1
8.39982e-50	0.728629	1	1	1.41503e-45	8	Rps12
9.55466e-48	0.721493	0.584	0.188	1.60958e-43	8	Cmah
4.00206e-34	0.71217	0.95	0.819	6.74187e-30	8	Jak1
1.27574e-43	0.70988	0.516	0.156	2.14911e-39	8	BC018473
7.39737e-86	0.706564	0.466	0.074	1.24616e-81	8	Cd7
7.49686e-47	0.705209	0.425	0.11	1.26292e-42	8	Gramd3
1.00014e-57	0.700433	0.416	0.092	1.68483e-53	8	Tmem108
5.31099e-60	0.699978	1	1	8.94689e-56	8	Rpl38
6.0539e-67	0.698934	1	1	1.01984e-62	8	Rpl37
3.85985e-72	0.695356	1	1	6.50231e-68	8	Rps27a
5.03573e-68	0.690241	1	1	8.48319e-64	8	Rps29
5.24713e-226	0.688683	0.338	0.011	8.83931e-222	8	Lcn4
1.3568e-29	0.681376	0.644	0.335	2.28566e-25	8	Srpk1
1.00105e-39	0.681312	0.416	0.119	1.68637e-35	8	LOC118567497
1.03934e-31	0.675884	0.749	0.358	1.75087e-27	8	Sell
4.08096e-73	0.675632	1	1	6.87479e-69	8	Eef1a1
8.86926e-52	0.673563	1	0.999	1.49412e-47	8	Rps11
1.19457e-44	0.673563	1	0.992	2.01237e-40	8	Eef2
2.65855e-23	0.672208	0.79	0.669	4.47859e-19	8	Xrn2
1.53383e-40	0.669893	0.612	0.22	2.58389e-36	8	Cd247
2.41165e-16	0.669659	0.416	0.195	4.06266e-12	8	Rgcc
7.84711e-36	0.666594	0.991	0.935	1.32192e-31	8	Eef1g
4.7035e-54	0.664547	1	0.999	7.92352e-50	8	Rpl24
9.13664e-157	0.66419	0.32	0.017	1.53916e-152	8	Itgae
3.61501e-47	0.659196	1	0.996	6.08984e-43	8	Rps17
3.57074e-21	0.655438	0.758	0.548	6.01527e-17	8	Nsd3
2.37859e-56	0.650918	0.393	0.081	4.00698e-52	8	Gm11346
1.27021e-24	0.645077	0.616	0.35	2.13979e-20	8	Gm12191
7.84615e-51	0.644884	0.479	0.126	1.32176e-46	8	Lime1
1.02048e-38	0.644022	0.466	0.148	1.71911e-34	8	Kbtbd11
1.76217e-27	0.6431	0.694	0.389	2.96855e-23	8	Il2rg
3.44351e-28	0.641996	0.571	0.253	5.80094e-24	8	Tmem71
1.46796e-82	0.634813	0.443	0.069	2.47292e-78	8	Klrd1
2.47871e-25	0.632543	0.42	0.155	4.17564e-21	8	Ccr9
2.16419e-21	0.631555	0.557	0.291	3.6458e-17	8	Maml2
3.12635e-35	0.629538	0.635	0.249	5.26664e-31	8	Gimap6
7.1714e-20	0.629358	0.626	0.384	1.20809e-15	8	B4galnt1
9.52461e-43	0.624983	1	0.993	1.60452e-38	8	Rpl31
2.67061e-22	0.624579	0.603	0.322	4.49891e-18	8	Actn1
7.48799e-28	0.623673	0.913	0.857	1.26143e-23	8	Hspe1
3.46064e-40	0.615621	0.479	0.149	5.82979e-36	8	Pik3ip1
3.03922e-24	0.614595	0.941	0.767	5.11988e-20	8	Gm8995
1.03658e-20	0.613932	0.566	0.305	1.74622e-16	8	Utrn
2.77435e-83	0.613535	0.347	0.044	4.67367e-79	8	Tnfsf8
6.98838e-53	0.613522	0.37	0.076	1.17726e-48	8	Ifi208
1.15369e-44	0.612428	1	0.997	1.94351e-40	8	Rpl29
1.36725e-45	0.611465	1	1	2.30328e-41	8	Rpl28
2.03325e-38	0.609327	1	0.995	3.42522e-34	8	Naca
1.03987e-29	0.606774	0.557	0.237	1.75176e-25	8	Ptpn22
8.70156e-23	0.605223	0.9	0.882	1.46586e-18	8	Prrc2c
1.98048e-50	0.604638	0.877	0.312	3.33632e-46	8	Tcf7
4.58304e-74	0.602468	0.799	0.264	7.7206e-70	8	AW112010
2.64405e-58	0.60226	0.689	0.191	4.45417e-54	8	Gimap4
1.43656e-24	0.601174	0.612	0.315	2.42004e-20	8	Evl
1.92759e-25	0.600642	0.584	0.278	3.24722e-21	8	Septin6
1.02506e-59	0.598747	0.288	0.042	1.72682e-55	8	Pim2
2.06884e-29	0.598164	0.726	0.332	3.48516e-25	8	Septin1
1.42913e-22	0.595175	0.703	0.471	2.40751e-18	8	Rps6-ps4
7.63195e-20	0.593441	0.379	0.161	1.28568e-15	8	Thada
2.75197e-23	0.588408	1	0.986	4.63597e-19	8	Gm15501
2.31125e-31	0.585462	0.991	0.951	3.89354e-27	8	Snrpg
4.32497e-33	0.581396	0.995	0.987	7.28585e-29	8	Pabpc1
1.66238e-23	0.576172	0.466	0.196	2.80044e-19	8	Slamf6
1.69413e-59	0.572173	0.384	0.073	2.85393e-55	8	Scml4
3.54582e-22	0.570185	0.954	0.928	5.97328e-18	8	Nsa2
3.04999e-53	0.570091	0.854	0.277	5.13801e-49	8	Bcl11b
1.47794e-27	0.568487	0.584	0.26	2.48973e-23	8	Spn
3.36221e-24	0.563347	0.945	0.714	5.66398e-20	8	Klf2
5.62144e-130	0.562774	0.315	0.021	9.46989e-126	8	Tdrp
2.85983e-17	0.559085	0.603	0.37	4.81768e-13	8	Pik3cd
1.23078e-53	0.553938	1	1	2.07338e-49	8	Rps9
2.07497e-29	0.552948	0.612	0.256	3.4955e-25	8	Gimap1
1.58066e-23	0.55206	0.932	0.907	2.66278e-19	8	Psme1
7.71607e-26	0.551785	0.982	0.932	1.29985e-21	8	Eif3h
2.65924e-35	0.54998	0.443	0.138	4.47976e-31	8	Ipcef1
4.41869e-14	0.547785	0.58	0.371	7.44373e-10	8	Chd3
4.41033e-17	0.546604	0.612	0.381	7.42964e-13	8	Arhgap15
7.14185e-24	0.54609	0.982	0.849	1.20312e-19	8	Ptpn18
1.12465e-22	0.54488	0.525	0.258	1.89458e-18	8	Ifi47
1.64843e-62	0.543699	0.292	0.041	2.77695e-58	8	Ifi214
5.64015e-47	0.543389	0.329	0.067	9.50139e-43	8	Txk
7.90071e-70	0.541256	0.347	0.052	1.33095e-65	8	Cst7
1.9068e-44	0.540965	0.329	0.07	3.2122e-40	8	Pced1b
2.1291e-36	0.53581	0.32	0.077	3.58669e-32	8	LOC118567527
1.4244e-44	0.535624	1	1	2.39954e-40	8	Rpl41
8.81707e-28	0.535031	1	0.931	1.48532e-23	8	H2-K1
6.74989e-18	0.533051	0.658	0.437	1.13709e-13	8	Tnrc6c
5.62957e-38	0.530989	1	0.997	9.48357e-34	8	Rpl7a
7.95592e-15	0.528375	0.557	0.318	1.34025e-10	8	8030431J09Rik
8.48888e-17	0.52091	0.671	0.451	1.43004e-12	8	Snhg8
4.17743e-16	0.520435	0.603	0.399	7.0373e-12	8	Zcchc7
4.71246e-19	0.520416	0.763	0.534	7.93861e-15	8	Sp100
1.49724e-17	0.520196	0.808	0.649	2.52225e-13	8	Arhgap45
3.38321e-17	0.517379	0.557	0.313	5.69936e-13	8	Setx
7.62347e-20	0.514214	0.575	0.305	1.28425e-15	8	4930523C07Rik
1.81177e-17	0.506999	0.74	0.573	3.05211e-13	8	Stk4
6.60648e-37	0.505196	1	0.999	1.11293e-32	8	Rpl10
9.73153e-44	0.499854	0.877	0.364	1.63937e-39	8	Satb1
1.15087e-46	0.49344	0.292	0.055	1.93875e-42	8	Plcxd2
2.65474e-27	0.493325	0.68	0.312	4.47218e-23	8	Ripor2
1.02861e-56	0.492685	0.333	0.057	1.7328e-52	8	Gm30603
1.45069e-16	0.489755	0.594	0.321	2.44383e-12	8	Zeb1
7.80872e-06	0.48954	0.534	0.43	0.131546	8	Stat1
5.34931e-90	0.487136	0.219	0.015	9.01144e-86	8	Actn2
2.06642e-28	0.485014	0.347	0.106	3.48108e-24	8	S1pr4
2.86559e-50	0.483016	0.324	0.062	4.82738e-46	8	Mgst2
4.67024e-17	0.481006	0.968	0.889	7.86749e-13	8	Mbnl1
6.11414e-17	0.47923	0.913	0.873	1.02999e-12	8	Eef1d
5.04233e-34	0.478066	0.434	0.134	8.49431e-30	8	Nsg2
2.95069e-28	0.473023	0.452	0.162	4.97074e-24	8	Cd27
1.57494e-22	0.470153	0.406	0.157	2.65314e-18	8	Dusp2
2.0675e-15	0.465423	0.525	0.309	3.4829e-11	8	Esyt2
1.81498e-18	0.464241	0.402	0.174	3.05752e-14	8	Arhgef18
1.46992e-13	0.462039	0.653	0.478	2.47623e-09	8	Leprotl1
5.03078e-40	0.461376	1	1	8.47484e-36	8	Fau
1.76699e-64	0.45908	0.269	0.034	2.97667e-60	8	Als2cl
8.45044e-29	0.458448	0.324	0.092	1.42356e-24	8	Gvin-ps6
5.78007e-31	0.457995	0.347	0.099	9.73711e-27	8	Rnf125
3.58258e-14	0.456832	0.511	0.296	6.03521e-10	8	H2-Q4
9.92811e-29	0.44697	0.324	0.094	1.67249e-24	8	Jakmip1
1.31616e-18	0.445389	0.461	0.22	2.21721e-14	8	Vps37b
1.08485e-34	0.444997	0.292	0.068	1.82754e-30	8	Dtx1
1.39425e-20	0.44287	0.406	0.166	2.34875e-16	8	Traf3ip3
1.52234e-31	0.442181	0.356	0.1	2.56453e-27	8	Gimap8
5.13793e-18	0.441548	0.457	0.211	8.65536e-14	8	Gimap9
4.21248e-07	0.440985	0.644	0.577	0.00709635	8	Elf1
2.55639e-35	0.438801	0.315	0.078	4.30649e-31	8	Il27ra
1.29298e-75	0.438066	0.256	0.026	2.17815e-71	8	Sidt1
2.35662e-15	0.435428	0.42	0.212	3.96996e-11	8	Gramd1a
4.77355e-13	0.434907	0.452	0.26	8.04153e-09	8	Atp11b
3.67703e-12	0.434324	0.671	0.521	6.19433e-08	8	Top2b
5.96597e-11	0.432624	0.374	0.209	1.00503e-06	8	Pdk1
6.73596e-15	0.430036	0.863	0.839	1.13474e-10	8	Eif3e
1.89777e-11	0.42466	0.635	0.457	3.19698e-07	8	Arhgef1
3.09771e-13	0.424591	0.443	0.251	5.21839e-09	8	Ubac2
1.91902e-12	0.422636	0.726	0.556	3.23278e-08	8	Cnn2
1.7728e-10	0.418699	0.607	0.432	2.98646e-06	8	Zfp292
7.60277e-17	0.417392	0.968	0.956	1.28076e-12	8	Eif3f
7.06735e-26	0.417132	0.292	0.086	1.19057e-21	8	Rab3ip
1.94259e-18	0.415618	1	0.99	3.27248e-14	8	Rpl36al
1.89779e-18	0.414458	0.475	0.222	3.19701e-14	8	Tbc1d10c
9.09473e-48	0.413418	0.215	0.029	1.5321e-43	8	Gpr68
1.82999e-88	0.412629	0.201	0.012	3.0828e-84	8	Art2b
1.73853e-30	0.412412	0.329	0.09	2.92873e-26	8	Cd6
1.8268e-13	0.410375	0.763	0.586	3.07742e-09	8	Ikzf1
3.08598e-22	0.407037	0.411	0.157	5.19864e-18	8	Themis
1.93749e-20	0.404153	0.365	0.139	3.2639e-16	8	Dpp4
3.45018e-13	0.403948	0.498	0.28	5.81218e-09	8	Igfbp4
1.71916e-12	0.398412	0.662	0.453	2.8961e-08	8	Tut4
1.31443e-06	0.397654	0.644	0.572	0.0221428	8	Resf1
9.25766e-08	0.397444	0.694	0.653	0.00155955	8	Mycbp2
4.89176e-37	0.397117	0.233	0.043	8.24066e-33	8	Igflr1
3.54118e-16	0.395975	0.388	0.18	5.96547e-12	8	Foxo1
4.66735e-11	0.391898	0.689	0.566	7.86263e-07	8	Snrpd3
2.89514e-10	0.390842	0.498	0.325	4.87716e-06	8	Zfas1
1.20772e-12	0.389202	0.388	0.197	2.03453e-08	8	Rasgrp1
8.23591e-22	0.385842	0.247	0.071	1.38742e-17	8	Gm52290
8.26743e-07	0.384944	0.566	0.473	0.0139273	8	Sugt1
2.45673e-21	0.384222	0.288	0.094	4.13861e-17	8	Ifi213
1.30631e-10	0.382732	0.776	0.711	2.2006e-06	8	Pnrc1
9.0938e-18	0.382023	0.411	0.181	1.53194e-13	8	Rhof
3.56574e-71	0.381932	0.251	0.026	6.00685e-67	8	Gm51782
3.02757e-17	0.381736	0.991	0.985	5.10024e-13	8	Uqcrh
2.14598e-17	0.379897	0.365	0.156	3.61511e-13	8	Rras2
5.51277e-28	0.379876	0.329	0.095	9.28681e-24	8	Gpr18
1.81158e-21	0.379784	0.32	0.108	3.05178e-17	8	St8sia1
2.23367e-17	0.378249	0.311	0.121	3.76285e-13	8	Dusp10
1.01168e-07	0.375139	0.758	0.707	0.00170427	8	Gm15682
7.16454e-08	0.374658	0.534	0.402	0.00120694	8	Dnajc15
1.20658e-22	0.371961	0.374	0.136	2.03261e-18	8	Galnt6
3.95581e-10	0.370712	0.9	0.894	6.66396e-06	8	Tle5
1.01152e-16	0.369139	0.297	0.114	1.70401e-12	8	Cep97
1.08877e-17	0.366977	1	0.989	1.83413e-13	8	Btf3
3.43128e-09	0.365274	0.411	0.253	5.78034e-05	8	Rnf167
1.44539e-32	0.365173	0.233	0.047	2.43491e-28	8	Gprin3
1.78138e-44	0.364279	0.178	0.022	3.00092e-40	8	D930028M14Rik
7.3181e-10	0.361866	0.795	0.733	1.23281e-05	8	Ankrd11
7.8291e-13	0.360573	0.968	0.903	1.31889e-08	8	Psmb8
1.39085e-08	0.360537	0.689	0.611	0.000234303	8	Eif4a2
1.14901e-12	0.35914	0.534	0.313	1.93563e-08	8	Fyn
1.50498e-29	0.356013	0.233	0.052	2.53528e-25	8	Adgrg5
4.56701e-27	0.354734	0.224	0.052	7.69358e-23	8	Gm37053
2.55563e-14	0.354502	0.977	0.886	4.30522e-10	8	Rac2
2.83654e-20	0.35271	0.315	0.11	4.77844e-16	8	Fam102a
3.80154e-13	0.350881	0.84	0.738	6.40407e-09	8	Foxp1
1.21379e-05	0.349614	0.411	0.309	0.204475	8	Tet3
2.75605e-12	0.348939	0.333	0.157	4.64283e-08	8	Treml2
5.9042e-06	0.346687	0.703	0.677	0.0994622	8	2410006H16Rik
8.36364e-10	0.345797	0.47	0.29	1.40894e-05	8	Pitpnc1
3.3898e-14	0.345636	0.306	0.132	5.71045e-10	8	Bcl9l
2.56555e-07	0.344803	0.548	0.401	0.00432193	8	Dock10
1.03777e-07	0.344197	0.689	0.574	0.00174822	8	Tsc22d3
3.78956e-08	0.344068	0.397	0.25	0.000638389	8	Snhg1
3.44283e-19	0.34119	0.32	0.118	5.79979e-15	8	Gramd4
7.82808e-11	0.340868	0.406	0.229	1.31872e-06	8	Stambpl1
1.84306e-99	0.337533	0.155	0.005	3.10481e-95	8	Ggt1
5.49941e-13	0.337268	0.361	0.174	9.2643e-09	8	Rasal3
1.1714e-25	0.336778	0.237	0.057	1.97334e-21	8	Gm19585
1.46201e-19	0.336603	0.265	0.084	2.4629e-15	8	Cd5
1.57375e-08	0.335638	0.452	0.302	0.000265114	8	Aebp2
2.69181e-06	0.335477	0.616	0.507	0.0453462	8	Tnrc6b
2.29181e-05	0.335264	0.493	0.391	0.386078	8	Samd9l
2.8636e-07	0.334375	0.42	0.288	0.00482402	8	Prrc2b
4.58021e-07	0.333016	0.479	0.335	0.00771582	8	Klhl6
5.60434e-06	0.326869	0.639	0.552	0.0944108	8	Usp3
8.46899e-11	0.326715	0.493	0.299	1.42669e-06	8	4833420G17Rik
8.94843e-06	0.326413	0.315	0.209	0.150745	8	Epb41l4aos
1.8252e-20	0.325999	1	0.846	3.07473e-16	8	Btg1
1.86221e-07	0.324069	0.557	0.414	0.00313708	8	Ankrd12
1.53561e-08	0.323273	0.699	0.552	0.000258689	8	Clec2d
0.000504867	0.322958	0.521	0.461	1	8	Kmt2a
7.45201e-19	0.322844	0.265	0.087	1.25537e-14	8	Ehd3
7.14617e-18	0.322659	0.995	0.893	1.20384e-13	8	Ptprc
1.79468e-22	0.321833	0.265	0.077	3.02331e-18	8	Trib2
3.46278e-07	0.321818	0.306	0.181	0.0058334	8	Gm46485
5.35739e-10	0.321343	0.447	0.268	9.02506e-06	8	Zdhhc18
2.92333e-13	0.320392	0.329	0.148	4.92464e-09	8	Stat4
1.70317e-30	0.31846	0.247	0.055	2.86916e-26	8	Cd96
2.29189e-10	0.317613	0.507	0.304	3.86093e-06	8	Rhoh
6.01307e-26	0.315421	0.233	0.056	1.01296e-21	8	Dennd2d
2.64267e-09	0.315381	0.402	0.236	4.45185e-05	8	Sun2
1.1126e-18	0.314255	0.228	0.069	1.87429e-14	8	2810001G20Rik
1.45592e-34	0.314129	0.192	0.031	2.45265e-30	8	Rapgef4
1.65239e-08	0.313985	0.721	0.637	0.000278362	8	Nop53
3.65758e-08	0.312983	0.311	0.18	0.000616155	8	Rnf138
1.33725e-05	0.31246	0.566	0.482	0.225274	8	Sh3kbp1
4.01363e-06	0.312175	0.507	0.38	0.0676136	8	Rasgrp2
8.74927e-08	0.310725	0.315	0.179	0.0014739	8	D16Ertd472e
2.1654e-10	0.310273	0.977	0.928	3.64783e-06	8	Srrm2
1.58448e-18	0.30911	0.265	0.087	2.66921e-14	8	Tnik
2.39837e-19	0.309062	0.283	0.093	4.0403e-15	8	Gimap5
9.50455e-09	0.308895	0.301	0.164	0.000160114	8	Prkch
7.38322e-08	0.30841	0.37	0.223	0.00124378	8	Kif21b
2.54172e-08	0.308154	0.785	0.771	0.000428179	8	Nop10
6.26293e-07	0.307897	0.594	0.455	0.0105505	8	Bin2
2.02408e-06	0.307531	0.598	0.475	0.0340977	8	Ddx21
3.88605e-10	0.307338	0.219	0.095	6.54643e-06	8	Hdgfl3
1.90381e-05	0.305303	0.292	0.191	0.320716	8	Gm20559
5.98807e-18	0.304742	0.274	0.094	1.00875e-13	8	Tnfrsf18
0.00318629	0.304532	0.58	0.579	1	8	Klf3
2.62043e-06	0.303875	0.553	0.433	0.0441438	8	Chaserr
2.79703e-25	0.303634	0.306	0.087	4.71188e-21	8	Gimap7
1.08956e-16	0.302101	0.164	0.044	1.83547e-12	8	Gm38712
1.34979e-07	0.301755	0.822	0.841	0.00227386	8	Grcc10
1.33628e-14	0.301647	0.201	0.066	2.25109e-10	8	Tent5c
1.89541e-13	0.301557	0.279	0.112	3.19301e-09	8	Tox
1.52762e-10	0.301531	0.365	0.195	2.57344e-06	8	4930453N24Rik
3.15987e-66	0.301031	0.178	0.014	5.32311e-62	8	Apol7e
5.89821e-06	0.300285	0.447	0.329	0.0993612	8	Npm3
2.47144e-11	0.299653	0.991	0.978	4.16338e-07	8	Rbm39
2.40944e-29	0.299443	0.174	0.03	4.05894e-25	8	Mturn
1.50177e-08	0.298384	0.393	0.237	0.000252987	8	Kcnn4
1.08075e-07	0.29801	0.301	0.169	0.00182064	8	Atm
2.91484e-07	0.296875	0.699	0.595	0.00491034	8	Ifi203
1.21766e-08	0.294191	0.26	0.13	0.000205127	8	Mllt3
1.80363e-05	0.293169	0.42	0.318	0.30384	8	Ccdc85b
1.71532e-06	0.29307	0.621	0.514	0.0288962	8	Rnaset2a
9.34793e-26	0.292808	0.21	0.048	1.57475e-21	8	Klhdc1
1.72321e-05	0.292271	0.703	0.689	0.290293	8	Rgs10
4.89104e-15	0.291318	0.288	0.113	8.23945e-11	8	Sesn3
4.20336e-15	0.290844	0.265	0.099	7.08099e-11	8	Ppp3cc
6.7569e-05	0.290159	0.443	0.343	1	8	Wdr43
1.70329e-06	0.289767	0.26	0.153	0.0286936	8	Tapbpl
9.65996e-06	0.289493	0.47	0.366	0.162732	8	Rnaset2b
3.18008e-05	0.289026	0.411	0.303	0.535717	8	Cyth1
7.12961e-08	0.28881	0.447	0.289	0.00120105	8	Mfsd4a
2.5589e-16	0.288601	1	0.999	4.31072e-12	8	mt-Rnr1
4.90726e-06	0.288533	0.658	0.618	0.0826677	8	Mbd2
3.04758e-05	0.288316	0.566	0.48	0.513396	8	Fkbp3
7.83898e-28	0.287953	0.201	0.041	1.32055e-23	8	Gm30054
0.00332125	0.287705	0.425	0.37	1	8	Zc3hav1
3.38726e-14	0.287559	0.228	0.081	5.70618e-10	8	Cd69
5.27466e-09	0.286913	0.895	0.882	8.88569e-05	8	Selenow
1.42254e-18	0.286827	0.164	0.039	2.39641e-14	8	Izumo1r
3.18894e-05	0.286252	0.721	0.737	0.537209	8	Psme2
8.22128e-20	0.285234	0.16	0.036	1.38496e-15	8	BE692007
3.9389e-05	0.284949	0.434	0.329	0.663547	8	Prkacb
1.80695e-15	0.284669	0.269	0.1	3.04399e-11	8	Zap70
4.70371e-05	0.284542	0.58	0.486	0.792387	8	Wdr33
1.83875e-20	0.28441	0.164	0.038	3.09756e-16	8	Prelid2
1.46939e-05	0.283843	0.242	0.147	0.247534	8	Nlk
1.02101e-11	0.28301	0.959	0.908	1.72e-07	8	Set
9.09022e-05	0.282149	0.333	0.237	1	8	Fryl
5.97974e-08	0.281664	0.447	0.294	0.00100735	8	4932438A13Rik
3.17013e-09	0.281103	0.361	0.196	5.34039e-05	8	Acap1
9.15224e-12	0.280283	1	0.952	1.54179e-07	8	Arhgdib
9.92608e-06	0.279878	0.429	0.315	0.167215	8	Idnk
2.61782e-11	0.278899	0.758	0.507	4.40997e-07	8	Cytip
0.00176044	0.278648	0.553	0.514	1	8	Bola2
1.41293e-05	0.278328	0.292	0.189	0.238022	8	Pde3b
1.68213e-08	0.278197	0.47	0.306	0.000283372	8	Lfng
1.65694e-26	0.278048	0.16	0.029	2.79129e-22	8	Gm32633
5.19914e-06	0.277916	0.489	0.368	0.0875848	8	H2-T22
2.77114e-06	0.276126	0.63	0.511	0.0466826	8	Smc4
1.45758e-05	0.275402	0.466	0.342	0.245544	8	Cnp
0.000453483	0.274281	0.374	0.289	1	8	Mitd1
3.9771e-13	0.273797	0.21	0.077	6.69982e-09	8	Izumo4
4.92769e-06	0.269982	0.594	0.488	0.0830118	8	Prdx6
3.55731e-05	0.269373	0.53	0.424	0.599264	8	Taf1d
4.73171e-06	0.26891	0.393	0.27	0.0797103	8	Cyld
6.69828e-05	0.268898	0.283	0.191	1	8	Dpcd
0.00111963	0.268445	0.47	0.409	1	8	Nap1l4
1.59693e-07	0.267599	0.26	0.138	0.00269019	8	Gbp9
1.39816e-07	0.267389	0.26	0.142	0.00235534	8	Slc12a7
0.000170675	0.266627	0.598	0.53	1	8	Smc6
5.67339e-11	0.266	0.196	0.076	9.5574e-07	8	Gm51556
4.85933e-05	0.265999	0.744	0.718	0.818602	8	H2-T23
6.23419e-07	0.265131	0.886	0.919	0.0105021	8	Tpr
0.000264495	0.264886	0.58	0.527	1	8	Smap2
1.04944e-29	0.264606	0.146	0.022	1.76788e-25	8	Gm41538
7.64743e-12	0.263999	0.251	0.104	1.28829e-07	8	Gbp4
0.000110916	0.263824	0.37	0.28	1	8	Gadd45gip1
6.28055e-05	0.262997	0.726	0.751	1	8	Eif3m
2.13155e-07	0.26285	0.42	0.257	0.00359081	8	Hdac7
4.31605e-72	0.262645	0.155	0.009	7.27081e-68	8	Crtam
4.03151e-18	0.26222	0.21	0.061	6.79149e-14	8	Pglyrp2
2.47198e-09	0.262113	0.215	0.093	4.1643e-05	8	Card6
3.15488e-05	0.261047	0.813	0.819	0.531472	8	Ncor1
0.000736267	0.260912	0.626	0.635	1	8	Trmt112
2.56759e-05	0.260891	0.53	0.428	0.432535	8	Brd1
8.35533e-08	0.260572	0.516	0.344	0.00140754	8	Ifi209
2.93087e-08	0.260527	0.977	0.967	0.000493734	8	Hnrnpf
0.000395087	0.259942	0.539	0.455	1	8	Atf7ip
2.17942e-05	0.259325	0.47	0.368	0.367145	8	Trp53
1.49809e-05	0.258819	0.918	0.934	0.252368	8	Eif3k
0.000281183	0.258514	0.279	0.194	1	8	Phc3
5.40727e-06	0.258118	0.384	0.259	0.0910909	8	Ankrd10
0.000431785	0.258045	0.461	0.376	1	8	Tle4
7.22711e-06	0.257502	0.251	0.147	0.121748	8	Mllt6
0.00213651	0.256865	0.562	0.518	1	8	Stk38
3.63639e-08	0.25643	0.388	0.231	0.000612586	8	Glipr2
3.85397e-05	0.254031	0.406	0.301	0.64924	8	Slc50a1
2.11726e-16	0.253447	0.169	0.046	3.56673e-12	8	Faah
3.53976e-19	0.25332	0.178	0.045	5.96308e-15	8	Usp28
0.00123851	0.253319	0.379	0.306	1	8	Gm9794
3.81537e-05	0.252692	0.406	0.293	0.642737	8	Il21r
2.01751e-05	0.252339	0.895	0.85	0.33987	8	Myh9
2.54216e-20	0.25216	0.183	0.044	4.28253e-16	8	Gm34086
6.41747e-16	0.251318	0.164	0.045	1.08109e-11	8	Eml5
1.47873e-17	0.251086	0.174	0.046	2.49107e-13	8	Ubxn11
0.00133072	0.250471	0.621	0.588	1	8	Bptf
3.60068e-05	0.250309	0.626	0.556	0.606571	8	Emg1
1.20184e-06	-0.250287	0.192	0.355	0.0202462	8	Ensa
5.63683e-07	-0.250342	0.142	0.303	0.00949581	8	Hsd17b12
2.54943e-07	-0.250463	0.096	0.256	0.00429477	8	Trafd1
8.26991e-10	-0.250477	0.014	0.172	1.39315e-05	8	Ccdc28b
5.00681e-08	-0.250639	0.087	0.253	0.000843447	8	Lsm10
1.09601e-06	-0.250645	0.151	0.304	0.0184634	8	Ogfr
0.000403356	-0.250731	0.306	0.428	1	8	Stk24
0.000330502	-0.25082	0.37	0.519	1	8	Rnf169
3.37484e-06	-0.250874	0.064	0.188	0.0568525	8	Chsy1
3.69509e-08	-0.251325	0.183	0.382	0.000622474	8	Pfdn1
1.41889e-06	-0.251379	0.123	0.276	0.0239026	8	Diaph2
2.3941e-06	-0.25172	0.297	0.478	0.0403309	8	Ndufs8
5.4771e-08	-0.251817	0.037	0.179	0.000922673	8	Mindy1
1.56079e-07	-0.252054	0.1	0.26	0.0026293	8	Mib1
2.93184e-06	-0.252179	0.215	0.376	0.0493897	8	Stat6
1.23568e-05	-0.252561	0.776	0.905	0.208163	8	Uqcr10
1.56204e-06	-0.252837	0.009	0.111	0.0263142	8	Slc9a3r2
2.49485e-06	-0.252964	0.087	0.219	0.0420282	8	Pqlc3
1.32715e-07	-0.253078	0.064	0.211	0.00223572	8	Tmem164
1.21075e-07	-0.253105	0.142	0.316	0.00203964	8	Ndufv1
1.64312e-09	-0.253237	0.046	0.215	2.768e-05	8	Gipc1
5.3882e-07	-0.253361	0.292	0.486	0.00907696	8	Rheb
4.86314e-08	-0.253519	0.032	0.173	0.000819244	8	Bcl2l1
4.7626e-06	-0.253752	0.863	0.953	0.0802307	8	Atp5j
5.26195e-06	-0.253849	0.662	0.851	0.0886428	8	Micos10
1.24651e-07	-0.254685	0.132	0.306	0.00209987	8	Snrpa
1.18054e-08	-0.254757	0.096	0.273	0.000198873	8	Ormdl2
1.21007e-06	-0.254803	0.489	0.701	0.0203849	8	Bloc1s1
2.88202e-07	-0.254806	0.461	0.675	0.00485505	8	Sf3b5
7.46595e-10	-0.254823	0	0.149	1.25771e-05	8	Palm
0.000467656	-0.254826	0.274	0.397	1	8	Pbxip1
4.22867e-06	-0.254959	0.562	0.77	0.0712361	8	Chmp4b
4.78786e-06	-0.25504	0.123	0.263	0.0806563	8	Furin
1.3984e-07	-0.255062	0.005	0.121	0.00235575	8	Zbtb16
7.32137e-10	-0.255396	0.032	0.205	1.23336e-05	8	Htra2
7.81079e-10	-0.255592	0.014	0.173	1.31581e-05	8	Adap1
5.90854e-10	-0.256198	0.018	0.181	9.95352e-06	8	Mgat4b
3.09763e-08	-0.256276	0.155	0.352	0.000521827	8	C1d
1.11738e-05	-0.256538	0.096	0.218	0.188235	8	Abhd17b
1.29397e-07	-0.256769	0.479	0.727	0.00217982	8	Ier3ip1
3.85978e-06	-0.256777	0.215	0.377	0.0650219	8	Rest
9.02889e-06	-0.257129	0.306	0.491	0.152101	8	Lims1
3.62162e-07	-0.257731	0.16	0.331	0.00610098	8	Tnpo1
1.01145e-08	-0.257737	0.005	0.139	0.000170388	8	Irak3
2.40723e-08	-0.257738	0.123	0.309	0.000405523	8	Acsl5
6.57392e-08	-0.257802	0.055	0.203	0.00110744	8	Xpr1
2.01861e-06	-0.257847	0.123	0.271	0.0340055	8	Dapp1
7.64879e-09	-0.258543	0	0.133	0.000128852	8	Stard8
6.84817e-07	-0.258753	0.05	0.18	0.0115364	8	Tmem141
1.74559e-06	-0.258928	0.078	0.212	0.0294062	8	Dag1
1.12796e-06	-0.25916	0.21	0.388	0.0190017	8	Eif1a
2.68642e-09	-0.259213	0.018	0.17	4.52554e-05	8	Renbp
4.33945e-05	-0.259439	0.018	0.102	0.731023	8	Mt2
6.97994e-09	-0.259462	0.023	0.174	0.000117584	8	Parvb
1.16801e-08	-0.259569	0.11	0.291	0.000196763	8	Bscl2
1.45983e-09	-0.259597	0.009	0.159	2.45923e-05	8	Tdrd7
8.22062e-05	-0.259651	0.023	0.104	1	8	Pi16
6.84461e-07	-0.259691	0.082	0.227	0.0115304	8	Dclre1c
5.38915e-07	-0.259818	0.269	0.461	0.00907856	8	Chmp3
1.08529e-06	-0.259842	0.233	0.408	0.0182827	8	Cers2
8.5807e-07	-0.259957	0.74	0.928	0.014455	8	Nedd8
9.42938e-07	-0.259962	0.21	0.393	0.0158847	8	Polr2k
3.98337e-05	-0.260218	0.21	0.345	0.671038	8	Slc43a2
1.14024e-07	-0.260281	0.178	0.368	0.00192085	8	Aph1a
1.30877e-07	-0.260284	0.119	0.285	0.00220476	8	Sel1l
5.06421e-07	-0.260362	0.078	0.219	0.00853117	8	Mxi1
1.83151e-06	-0.260506	0.279	0.454	0.0308537	8	Mrpl51
7.46649e-09	-0.260611	0.005	0.141	0.000125781	8	Fgd2
2.54386e-08	-0.260643	0.014	0.15	0.000428538	8	Myo1e
2.48698e-06	-0.26072	0.055	0.18	0.0418957	8	Adrb2
2.05948e-08	-0.260779	0.091	0.266	0.000346941	8	Bet1l
5.42026e-08	-0.261031	0.014	0.142	0.000913097	8	Ppfia4
0.00101884	-0.26107	0.575	0.713	1	8	Gpsm3
5.04172e-10	-0.261241	0.018	0.182	8.49329e-06	8	Lxn
8.86806e-07	-0.261439	0.228	0.405	0.0149391	8	Emd
2.16164e-07	-0.262047	0.178	0.355	0.0036415	8	Gatad1
0.000138029	-0.262204	0.201	0.319	1	8	Myo1g
1.4144e-09	-0.262249	0.014	0.168	2.3827e-05	8	Gabarapl1
1.36787e-07	-0.262407	0.096	0.258	0.00230431	8	Mapre2
2.25808e-09	-0.262635	0.037	0.201	3.80396e-05	8	Nagk
1.21075e-07	-0.262843	0.183	0.373	0.00203963	8	Clptm1l
1.89126e-10	-0.262851	0.014	0.182	3.18602e-06	8	Tmem205
6.7873e-07	-0.262973	0.215	0.391	0.0114339	8	Sar1a
6.71603e-05	-0.263133	0.726	0.883	1	8	Mrpl52
9.55744e-10	-0.263259	0.014	0.171	1.61005e-05	8	Gaa
1.02581e-05	-0.2635	0.269	0.427	0.172808	8	Ppp1cb
2.28614e-07	-0.263796	0.228	0.42	0.00385122	8	Sf1
4.51951e-09	-0.263817	0.037	0.195	7.61356e-05	8	Hnrnpll
6.04008e-06	-0.263842	0.114	0.245	0.101751	8	Agpat4
1.85767e-09	-0.263898	0	0.143	3.12943e-05	8	Dna2
7.51474e-09	-0.263916	0.073	0.244	0.000126593	8	Usf1
0.000341125	-0.264425	0.251	0.37	1	8	Maz
6.02542e-07	-0.264466	0.082	0.223	0.0101504	8	Pafah1b3
0.00103781	-0.264478	0.274	0.38	1	8	Alyref
1.88291e-09	-0.265023	0.027	0.188	3.17195e-05	8	Dgcr6
1.86266e-05	-0.265275	0.151	0.28	0.313783	8	Tspan14
3.95081e-05	-0.265376	0.105	0.222	0.665553	8	Arrdc3
3.64236e-06	-0.265767	0.333	0.511	0.0613591	8	Hprt
3.89599e-07	-0.265781	0.717	0.9	0.00656318	8	Cox6a1
1.40486e-06	-0.265878	0.466	0.676	0.0236663	8	Spcs1
3.36469e-09	-0.265883	0.018	0.168	5.66815e-05	8	Slc8b1
1.87135e-08	-0.26597	0.493	0.768	0.000315248	8	Drap1
6.28911e-09	-0.266175	0.041	0.198	0.000105946	8	Itprid2
9.57447e-09	-0.266212	0.164	0.369	0.000161292	8	Trappc1
3.65423e-09	-0.266361	0.064	0.238	6.15591e-05	8	Atp2c1
1.87476e-09	-0.266628	0.023	0.181	3.15822e-05	8	Slc16a10
8.05225e-08	-0.266668	0.128	0.3	0.00135648	8	Csnk1e
1.14957e-09	-0.266752	0.005	0.154	1.93657e-05	8	Arhgef10l
5.63347e-09	-0.266855	0.041	0.204	9.49014e-05	8	Mgat4a
1.43838e-08	-0.266957	0.005	0.137	0.000242309	8	I830077J02Rik
2.52494e-08	-0.267501	0.046	0.195	0.000425352	8	Fam126a
1.76062e-06	-0.267613	0.201	0.37	0.0296593	8	Arhgef2
2.01856e-07	-0.267625	0.082	0.233	0.00340047	8	Fam102b
4.05071e-10	-0.268163	0.032	0.205	6.82383e-06	8	Cox19
6.71098e-07	-0.268199	0.059	0.191	0.0113053	8	Vcl
3.20578e-09	-0.2683	0.014	0.163	5.40046e-05	8	Tmem51
0.00099807	-0.268443	1	0.947	1	8	H2-D1
6.97152e-09	-0.268524	0.087	0.269	0.000117442	8	Ethe1
1.7888e-08	-0.268666	0.137	0.324	0.000301342	8	Mrpl28
1.18963e-07	-0.269018	0.292	0.497	0.00200406	8	Rnf7
2.77465e-06	-0.26907	0.311	0.491	0.0467418	8	Ddost
2.22268e-09	-0.269188	0.037	0.202	3.74432e-05	8	Arhgap18
0.000122544	-0.269232	0.342	0.493	1	8	Slc3a2
9.41629e-06	-0.269339	0.694	0.866	0.158627	8	Rnasek
6.62824e-08	-0.269439	0	0.118	0.00111659	8	Htra3
5.03596e-08	-0.269508	0.014	0.144	0.000848358	8	Ldlr
5.08018e-07	-0.269775	0.11	0.263	0.00855807	8	Tep1
1.03071e-06	-0.270398	0.105	0.253	0.0173633	8	Pxk
1.30574e-09	-0.270438	0.023	0.182	2.19965e-05	8	Tmem184b
8.82574e-08	-0.270616	0.16	0.348	0.00148678	8	Acadl
3.67746e-07	-0.271249	0.224	0.401	0.00619504	8	Mrpl17
2.42961e-08	-0.271309	0.128	0.311	0.000409291	8	Uggt1
6.12174e-10	-0.27156	0.014	0.172	1.03127e-05	8	Dcxr
0.00790904	-0.271574	0.329	0.421	1	8	Man1a
2.42579e-08	-0.271785	0.114	0.298	0.000408649	8	Ypel5
5.54928e-08	-0.27185	0.142	0.325	0.000934832	8	Sgk3
1.15453e-09	-0.271987	0.018	0.179	1.94493e-05	8	Tiam1
7.8983e-10	-0.272008	0.005	0.157	1.33055e-05	8	Gpr137b
6.09796e-07	-0.272094	0.251	0.437	0.0102726	8	Zcrb1
9.30817e-10	-0.272266	1	1	1.56805e-05	8	Serf2
4.26818e-09	-0.272292	0.037	0.194	7.19017e-05	8	Apaf1
8.71983e-07	-0.272332	0.242	0.416	0.0146894	8	Ube2a
2.83306e-06	-0.272599	0.256	0.428	0.0477257	8	Sod2
2.86274e-10	-0.272779	0.023	0.194	4.82258e-06	8	Slc35f6
4.76235e-10	-0.273078	0.032	0.203	8.02266e-06	8	Mgrn1
6.05703e-10	-0.273178	0.041	0.219	1.02037e-05	8	Myo18a
2.65134e-05	-0.273895	0.338	0.499	0.446644	8	Hnrnph1
9.54432e-07	-0.273905	0.352	0.562	0.0160784	8	Xiap
1.18012e-06	-0.273973	0.123	0.273	0.0198804	8	Mfsd14b
9.09632e-08	-0.274033	0.009	0.131	0.00153237	8	Nfe2
7.07184e-08	-0.274221	0.064	0.214	0.00119132	8	Samd1
7.15567e-05	-0.274272	0.023	0.104	1	8	Angptl4
5.392e-09	-0.274325	0.05	0.215	9.08337e-05	8	Kctd20
2.7635e-08	-0.27455	0	0.125	0.000465539	8	Lrrk2
3.15641e-07	-0.274555	0.393	0.619	0.00531728	8	Mapre1
3.09689e-08	-0.274677	0.041	0.189	0.000521703	8	LOC115489130
3.01448e-09	-0.2748	0.151	0.361	5.07819e-05	8	Otub1
9.66657e-07	-0.274923	0.087	0.226	0.0162843	8	Mfsd6
1.34164e-08	-0.274958	0	0.13	0.000226012	8	Rnd3
2.15196e-07	-0.274991	0.384	0.598	0.00362519	8	Lman2
5.19211e-08	-0.275044	0.009	0.135	0.000874664	8	Fam20c
2.20049e-10	-0.275103	0.005	0.164	3.70695e-06	8	Tns3
0.000322803	-0.275223	0.315	0.435	1	8	Pip4k2a
3.51563e-07	-0.27528	0.05	0.185	0.00592243	8	Arhgef12
1.06585e-06	-0.275308	0.941	0.966	0.0179553	8	Elob
5.49975e-07	-0.27541	0.023	0.141	0.00926489	8	Ppfibp1
1.13329e-08	-0.275791	0.014	0.153	0.000190915	8	Fnip2
2.67179e-06	-0.275929	0.009	0.108	0.045009	8	Aqp11
3.34393e-05	-0.276158	0.324	0.46	0.563319	8	Gna13
2.61844e-09	-0.27712	0.068	0.248	4.41102e-05	8	Klc1
1.91314e-08	-0.277388	0.37	0.617	0.000322288	8	Eif4h
2.29639e-07	-0.277516	0.562	0.793	0.00386849	8	Prkar1a
0.0047728	-0.277732	0.612	0.773	1	8	Ppp1r14b
7.65872e-10	-0.277915	0.068	0.259	1.29019e-05	8	Slc38a10
2.12037e-07	-0.278316	0.087	0.24	0.00357197	8	Rilpl2
2.77055e-09	-0.27833	0.009	0.157	4.66728e-05	8	Nfil3
4.09546e-07	-0.278336	0.265	0.453	0.00689921	8	Hnrnpul1
0.00593721	-0.278439	0.151	0.223	1	8	Mcm3
1.07699e-05	-0.278498	0.21	0.354	0.181431	8	Nfat5
3.218e-07	-0.278649	0.078	0.224	0.00542104	8	Tiparp
4.13362e-07	-0.278969	0.233	0.41	0.0069635	8	Ppp4c
1.02747e-06	-0.27922	0.767	0.886	0.0173088	8	Ost4
0.000218406	-0.279241	0.1	0.196	1	8	Isyna1
3.73865e-08	-0.279637	0.082	0.244	0.000629813	8	Slc35c2
8.61227e-07	-0.279808	0.009	0.116	0.0145082	8	Pdpn
2.09037e-07	-0.279811	0.726	0.91	0.00352143	8	Tomm6
3.51597e-08	-0.279818	0.059	0.215	0.000592301	8	Tmem43
1.30638e-07	-0.279895	0.073	0.224	0.00220072	8	Stk40
0.000121392	-0.280148	0.699	0.856	1	8	Ssr4
6.83238e-08	-0.280492	0.059	0.21	0.00115098	8	Sgms1
4.22201e-08	-0.280514	0.562	0.797	0.00071124	8	Lamtor2
5.86904e-10	-0.280644	0.018	0.181	9.88698e-06	8	Uap1l1
0.000191778	-0.28124	0.183	0.292	1	8	Bcl2l11
1.69245e-08	-0.28148	0.151	0.34	0.00028511	8	Tpd52l2
0.000164664	-0.281637	0.21	0.339	1	8	Cited2
3.04456e-08	-0.282013	0.009	0.14	0.000512887	8	Smox
1.37711e-08	-0.282103	0.005	0.138	0.000231988	8	Alox5
9.34594e-10	-0.282535	0.114	0.32	1.57442e-05	8	Sirt2
2.95506e-06	-0.282607	0.301	0.476	0.049781	8	Baz1b
5.25659e-07	-0.282614	0.009	0.12	0.00885525	8	Cgnl1
7.55429e-08	-0.282799	0.658	0.867	0.00127259	8	Ndufb7
2.27743e-07	-0.282907	0.005	0.118	0.00383655	8	Tubb2b
3.1131e-10	-0.283203	0.005	0.162	5.24434e-06	8	Tnfrsf11a
1.19663e-07	-0.283237	0.128	0.3	0.00201584	8	Klhl9
1.98321e-09	-0.283809	0.005	0.15	3.34092e-05	8	Zfp704
3.0454e-10	-0.283825	0.023	0.193	5.13029e-06	8	Wdfy2
1.97839e-05	-0.283833	0.393	0.561	0.333279	8	Mia2
3.58305e-08	-0.283866	0.283	0.491	0.000603601	8	Ube2n
0.00040181	-0.283938	0.046	0.124	1	8	Gm41959
1.93157e-07	-0.284172	0.146	0.323	0.00325392	8	Synj1
1.38823e-07	-0.284414	0.073	0.223	0.00233862	8	Ptprs
1.58303e-08	-0.284492	0.196	0.401	0.000266678	8	Ppp2r1a
2.41097e-10	-0.284511	0.041	0.22	4.06152e-06	8	Plbd2
3.65604e-09	-0.284993	0.037	0.198	6.15897e-05	8	Emilin1
5.884e-10	-0.285105	0.023	0.188	9.91218e-06	8	Scarb1
1.93875e-09	-0.285111	0.014	0.166	3.26602e-05	8	Slc37a2
2.70541e-08	-0.285524	0.073	0.235	0.000455753	8	Galk1
0.000170772	-0.28559	0.233	0.354	1	8	Il4ra
1.1186e-10	-0.285934	0	0.161	1.88439e-06	8	Trim47
5.7487e-10	-0.286013	0.009	0.167	9.68426e-06	8	Tceal8
2.4028e-09	-0.286024	0.091	0.277	4.04775e-05	8	Cnpy3
9.15776e-10	-0.286061	0.032	0.2	1.54272e-05	8	Pcyt1a
6.58714e-08	-0.286064	0.078	0.235	0.00110967	8	Pfkl
1.43683e-06	-0.286121	0.005	0.105	0.0242049	8	Aurkb
1.50579e-10	-0.286136	0	0.159	2.53666e-06	8	Snx8
7.03588e-06	-0.286395	0.018	0.116	0.118526	8	Col14a1
1.86467e-08	-0.286431	0.041	0.193	0.000314122	8	Pcyox1
1.98084e-05	-0.28677	0.027	0.121	0.333693	8	Il1rap
5.97014e-08	-0.286781	0.114	0.284	0.00100573	8	Naxd
3.16814e-09	-0.286859	0.11	0.299	5.33705e-05	8	Got2
6.0361e-10	-0.286921	0.041	0.215	1.01684e-05	8	Tfe3
7.04382e-08	-0.287158	0.228	0.416	0.0011866	8	Naa50
1.49009e-09	-0.287324	0.009	0.159	2.5102e-05	8	Tirap
0.000819051	-0.287342	0.744	0.842	1	8	Ptbp3
5.22307e-06	-0.287499	0.032	0.139	0.0879878	8	Twsg1
3.68309e-08	-0.287683	0.26	0.468	0.000620454	8	Psmb7
1.47352e-07	-0.28802	0.251	0.464	0.00248228	8	Rock2
5.5395e-07	-0.288123	0.676	0.856	0.00933184	8	Selenof
5.36848e-10	-0.288203	0.055	0.234	9.04375e-06	8	Ppt2
4.41925e-11	-0.288462	0.032	0.221	7.44467e-07	8	Abcd1
3.58653e-11	-0.288489	0.009	0.186	6.04187e-07	8	Ly96
8.54875e-07	-0.288564	0	0.1	0.0144012	8	Itgax
3.42246e-07	-0.288734	0.237	0.42	0.00576548	8	Ep300
0.000125484	-0.288982	0.146	0.257	1	8	Dctpp1
8.34595e-09	-0.289223	0.046	0.207	0.000140596	8	Rell1
3.25217e-10	-0.289527	0.005	0.163	5.4786e-06	8	Il18
6.72326e-09	-0.289603	0.137	0.334	0.00011326	8	2610001J05Rik
8.69156e-05	-0.290099	0.027	0.11	1	8	Cxcl14
6.88854e-09	-0.290264	0.046	0.205	0.000116044	8	Tmem50b
7.24914e-08	-0.290298	0.105	0.273	0.00122119	8	Ndel1
2.38506e-06	-0.290547	0.256	0.418	0.0401788	8	Bcl10
9.36049e-09	-0.29076	0.342	0.567	0.000157687	8	Gtf2h5
6.71459e-10	-0.290987	0	0.15	1.13114e-05	8	Nhsl2
8.13846e-10	-0.291137	0.018	0.178	1.371e-05	8	Gab2
2.22767e-08	-0.291264	0.155	0.351	0.000375274	8	Idh2
2.55208e-06	-0.291377	0.242	0.421	0.0429924	8	Atp6ap2
6.05017e-07	-0.291556	0.096	0.242	0.0101921	8	Gyg
9.11424e-10	-0.291667	0.041	0.214	1.53538e-05	8	Rnf216
8.10179e-08	-0.291703	0.274	0.48	0.00136483	8	Ndufb6
7.17526e-08	-0.291794	0.178	0.369	0.00120874	8	Ctdsp2
5.45904e-07	-0.291794	0.187	0.357	0.0091963	8	Nfkb1
5.14136e-10	-0.29192	0.046	0.225	8.66113e-06	8	Slc29a1
3.22882e-09	-0.292192	0.009	0.155	5.43927e-05	8	Tctex1d2
9.73501e-12	-0.292526	0.005	0.185	1.63996e-07	8	Spsb2
8.39214e-09	-0.292987	0.009	0.149	0.000141374	8	Abcd2
6.44204e-09	-0.293126	0.009	0.15	0.000108523	8	Lamc1
2.0443e-10	-0.293666	0.005	0.165	3.44383e-06	8	Cdk14
2.24895e-06	-0.293812	0.352	0.536	0.0378858	8	Tut7
3.94894e-07	-0.293882	0.539	0.779	0.00665238	8	Mtdh
7.15808e-07	-0.294219	0.146	0.307	0.0120585	8	Prkx
1.22909e-08	-0.29433	0.123	0.312	0.000207053	8	Plgrkt
4.41605e-07	-0.294498	0.146	0.311	0.00743928	8	P4ha1
5.99594e-09	-0.294515	0.114	0.302	0.000101008	8	Arl8b
6.54858e-07	-0.294772	0.251	0.435	0.0110317	8	Magt1
4.73671e-06	-0.29484	0.174	0.324	0.0797946	8	Calu
9.12099e-10	-0.294872	0.114	0.317	1.53652e-05	8	Ptpa
0.000594498	-0.29494	0.032	0.101	1	8	Clspn
6.46739e-07	-0.295076	0.014	0.126	0.010895	8	Tmem119
0.00336982	-0.295159	0.169	0.254	1	8	Rtp4
2.25975e-05	-0.295244	0.338	0.491	0.380678	8	Ssr2
2.19325e-09	-0.295384	0.119	0.316	3.69475e-05	8	Syap1
3.21843e-08	-0.295422	0.05	0.199	0.000542176	8	Zfp703
4.62148e-09	-0.29547	0.123	0.316	7.78535e-05	8	Ufsp2
2.38143e-09	-0.296023	0	0.141	4.01175e-05	8	Gm15987
6.41889e-07	-0.296797	0.183	0.349	0.0108133	8	Slc12a6
1.76012e-06	-0.296834	0.84	0.934	0.029651	8	Cox5a
1.35599e-07	-0.297391	0.461	0.7	0.0022843	8	Ccdc12
1.09669e-10	-0.297429	0	0.162	1.84749e-06	8	Arl11
5.7074e-08	-0.297554	0.242	0.439	0.000961469	8	Mlf2
8.40643e-10	-0.297748	0.023	0.187	1.41615e-05	8	Slc25a37
6.07012e-08	-0.297967	0.288	0.482	0.00102257	8	Psmd7
0.000147761	-0.298061	0.205	0.326	1	8	Rel
1.62818e-08	-0.298072	0.082	0.248	0.000274282	8	Plekhb2
5.22124e-08	-0.298082	0.228	0.418	0.000879571	8	Norad
1.37463e-09	-0.2984	0.032	0.198	2.31571e-05	8	Naga
6.22265e-08	-0.298783	0.776	0.938	0.00104827	8	Atp5a1
3.3689e-11	-0.299038	0.018	0.2	5.67525e-07	8	Trio
4.63982e-11	-0.299234	0.018	0.198	7.81625e-07	8	Dnase1l1
2.38876e-08	-0.299419	0.603	0.843	0.000402411	8	Ndufb9
4.85379e-07	-0.299445	0.301	0.483	0.00817669	8	Gnai3
3.77534e-10	-0.29973	0.009	0.169	6.35993e-06	8	Pam
0.000503263	-0.299743	0.041	0.114	1	8	Il18rap
1.23951e-08	-0.300073	0.201	0.408	0.000208808	8	Ap2b1
0.000420575	-0.300141	0.461	0.599	1	8	Prkcb
2.65887e-07	-0.300238	0.292	0.483	0.00447914	8	Actn4
5.58655e-07	-0.300475	0.05	0.183	0.0094111	8	Ugdh
3.49056e-07	-0.300615	0.863	0.958	0.00588019	8	Atp5b
2.21768e-06	-0.300677	0.023	0.132	0.037359	8	Dst
7.64905e-07	-0.300693	0.005	0.11	0.0128856	8	Bcl2a1a
2.23401e-08	-0.300822	0.438	0.673	0.000376342	8	Fkbp1a
9.08951e-09	-0.300916	0.301	0.529	0.000153122	8	Lamtor5
3.25232e-10	-0.301167	0.379	0.653	5.47886e-06	8	Ndufa8
7.41951e-09	-0.302297	0.078	0.25	0.000124989	8	Arhgap17
3.65348e-10	-0.302512	0.05	0.232	6.15466e-06	8	Luzp1
1.16661e-10	-0.302939	0.023	0.198	1.96527e-06	8	Selenon
1.35884e-09	-0.303119	0.018	0.175	2.28911e-05	8	Arhgap11a
1.26889e-09	-0.303288	0.055	0.23	2.13758e-05	8	Elmo2
6.02659e-06	-0.303811	0.041	0.151	0.101524	8	Mcm5
2.0432e-09	-0.30389	0.014	0.165	3.44197e-05	8	Ms4a8a
2.01998e-11	-0.304054	0.005	0.18	3.40286e-07	8	Phactr2
1.47084e-08	-0.304054	0.005	0.137	0.000247777	8	Ifi202b
1.67203e-06	-0.304229	0.187	0.343	0.028167	8	Tnrc18
3.50644e-10	-0.304461	0.009	0.169	5.90695e-06	8	Mitf
4.03993e-08	-0.304701	0.776	0.925	0.000680566	8	Atp5md
1.11383e-09	-0.304913	0.032	0.198	1.87637e-05	8	Slc44a1
1.28911e-06	-0.305281	0.877	0.953	0.0217163	8	Cox7a2
2.17425e-06	-0.305649	0.009	0.109	0.0366274	8	Rhou
7.90079e-10	-0.305674	0.032	0.2	1.33097e-05	8	Abr
9.94413e-12	-0.305842	0	0.177	1.67519e-07	8	Slc7a7
6.14033e-10	-0.306188	0.32	0.562	1.0344e-05	8	Vdac3
3.20124e-06	-0.306266	0.073	0.203	0.053928	8	Ccdc34
6.86223e-09	-0.306614	0.584	0.824	0.000115601	8	Wasf2
1.07102e-05	-0.306742	0.178	0.325	0.180423	8	Rara
6.44265e-08	-0.306753	0.484	0.715	0.00108533	8	Psmd8
4.3044e-09	-0.306807	0.059	0.231	7.25119e-05	8	Tbc1d14
1.81542e-10	-0.307001	0.046	0.231	3.05826e-06	8	Atp7a
1.53096e-08	-0.3073	0.242	0.451	0.000257905	8	Copb2
1.44496e-09	-0.307347	0.078	0.26	2.43417e-05	8	Pip4p1
0.000260173	-0.307387	0.046	0.126	1	8	Hells
2.22809e-09	-0.307502	0.105	0.29	3.75344e-05	8	Ptpmt1
5.66701e-09	-0.307537	0.712	0.902	9.54664e-05	8	Ywhab
5.46615e-06	-0.307707	0.16	0.306	0.0920828	8	Apobec3
4.38981e-09	-0.307744	0.667	0.875	7.39508e-05	8	D8Ertd738e
3.26935e-06	-0.307806	0.215	0.362	0.0550754	8	Ncoa3
6.71426e-09	-0.307837	0	0.134	0.000113108	8	Gm14548
1.6419e-05	-0.307922	0.059	0.167	0.276594	8	Incenp
2.03716e-06	-0.308095	0.215	0.38	0.034318	8	Abi3
4.95791e-07	-0.308236	0	0.104	0.0083521	8	Dgkeos
1.0839e-09	-0.30834	0.041	0.21	1.82594e-05	8	Mid1ip1
3.28196e-07	-0.308401	0.26	0.44	0.00552878	8	Eif4g3
8.05037e-10	-0.308409	0.47	0.744	1.35616e-05	8	Ndufc2
7.38052e-06	-0.308478	0.352	0.528	0.124332	8	Jmjd1c
1.41679e-08	-0.30862	0.402	0.638	0.000238672	8	Abi1
1.09203e-10	-0.30874	0.032	0.213	1.83963e-06	8	Fam234a
6.49328e-10	-0.309365	0.014	0.174	1.09386e-05	8	Pfkfb4
1.46297e-09	-0.309888	0.023	0.184	2.46451e-05	8	Bcl6
5.1388e-10	-0.30995	0.018	0.181	8.65682e-06	8	Gstm1
1.23093e-09	-0.310167	0.365	0.626	2.07363e-05	8	Psmc3
5.81288e-08	-0.310332	0.374	0.581	0.000979238	8	Mrps33
2.69298e-08	-0.310388	0.347	0.576	0.000453659	8	Eif4g1
9.98345e-10	-0.310533	0.183	0.405	1.68181e-05	8	Sumo3
2.975e-09	-0.310627	0.342	0.592	5.01168e-05	8	Sin3b
2.21584e-09	-0.310632	0.091	0.279	3.7328e-05	8	Mif4gd
2.06383e-10	-0.310671	0.027	0.202	3.47673e-06	8	Oas1a
5.30213e-11	-0.310787	0.046	0.236	8.93197e-07	8	Tmem109
4.87867e-08	-0.31088	0.215	0.408	0.000821861	8	Pkn1
4.56954e-09	-0.310898	0.192	0.401	7.69784e-05	8	Acaa1a
2.59851e-09	-0.311272	0.169	0.372	4.37745e-05	8	Elof1
1.10842e-09	-0.31129	0.26	0.505	1.86725e-05	8	Uqcrc1
2.03013e-11	-0.311423	0	0.172	3.41996e-07	8	Jdp2
1.37244e-06	-0.311528	0.288	0.457	0.0231201	8	Gltp
2.74265e-08	-0.311778	0.155	0.349	0.000462027	8	Azin1
2.46273e-07	-0.311928	0.292	0.487	0.00414871	8	Dync1h1
2.11957e-09	-0.312035	0.151	0.358	3.57063e-05	8	Eloa
4.62615e-07	-0.312192	0.005	0.112	0.0077932	8	Trem3
0.00020435	-0.312336	0.434	0.59	1	8	Snrpd1
6.34187e-09	-0.31249	0.594	0.835	0.000106835	8	Psmb3
1.33104e-08	-0.312588	0.005	0.137	0.000224227	8	1600010M07Rik
8.18806e-08	-0.313342	0.256	0.453	0.00137936	8	Kdelr1
1.80065e-09	-0.31354	0.119	0.316	3.03338e-05	8	Elovl1
1.01608e-09	-0.313557	0.064	0.246	1.71169e-05	8	Spred1
9.11692e-11	-0.313932	0.032	0.212	1.53584e-06	8	Cln8
2.49424e-07	-0.313955	0.37	0.589	0.0042018	8	Glg1
6.87268e-10	-0.313972	0.005	0.157	1.15777e-05	8	Pilrb1
2.457e-08	-0.314017	0.192	0.382	0.000413907	8	Flii
2.78477e-08	-0.314032	0.082	0.247	0.000469123	8	Vkorc1
5.36449e-11	-0.314167	0.064	0.263	9.03701e-07	8	Dhrs1
1.55961e-10	-0.314226	0.018	0.189	2.62732e-06	8	Dbndd2
2.05633e-09	-0.31573	0.119	0.314	3.46409e-05	8	Anxa7
5.40947e-09	-0.315779	0.068	0.237	9.11278e-05	8	Eif2ak2
1.27353e-10	-0.316452	0.995	0.998	2.1454e-06	8	Cfl1
4.4824e-07	-0.316659	0.082	0.224	0.00755105	8	Stap1
2.43755e-09	-0.317098	0.361	0.623	4.10629e-05	8	Ppp2ca
3.04157e-10	-0.317186	0.018	0.188	5.12384e-06	8	Itga5
3.52084e-11	-0.317235	0.032	0.221	5.93121e-07	8	Mdfic
1.25501e-08	-0.317912	0.37	0.6	0.000211418	8	Ptges3
2.68103e-09	-0.31794	0.192	0.399	4.51646e-05	8	Glmp
2.62799e-09	-0.318081	0.233	0.453	4.42711e-05	8	Psmc6
5.10071e-10	-0.318123	0.493	0.776	8.59266e-06	8	Tmed2
6.85635e-09	-0.318268	0.123	0.306	0.000115502	8	Srgap2
2.34606e-12	-0.318457	0.005	0.194	3.95217e-08	8	Tifa
1.60678e-08	-0.318544	0.082	0.247	0.000270678	8	Slc15a4
6.13429e-08	-0.318747	0.196	0.381	0.00103338	8	Sptlc2
8.39002e-10	-0.318765	0	0.148	1.41338e-05	8	Blnk
2.96754e-10	-0.318963	0	0.155	4.99912e-06	8	Slc2a6
1.88707e-07	-0.319031	0.548	0.767	0.00317895	8	S100a13
3.87835e-11	-0.319136	0.064	0.268	6.53347e-07	8	Tsen34
2.08297e-06	-0.319375	0.091	0.228	0.0350897	8	Fdps
8.4017e-10	-0.319544	0.626	0.864	1.41535e-05	8	Brk1
0.000196365	-0.319839	0.324	0.451	1	8	Plec
2.76483e-10	-0.320083	0.21	0.452	4.65764e-06	8	Mrpl14
1.43389e-08	-0.32016	0.005	0.138	0.000241554	8	Ncapg2
1.31234e-08	-0.320299	0.132	0.321	0.000221076	8	Oat
3.21075e-08	-0.320505	0.041	0.189	0.000540883	8	LOC118567856
3.80668e-09	-0.320508	0.247	0.485	6.41273e-05	8	Taok3
9.70644e-12	-0.320618	0.023	0.212	1.63515e-07	8	Slc31a1
1.21804e-08	-0.320745	0.009	0.146	0.000205191	8	Ptprf
2.20874e-12	-0.321071	0.005	0.193	3.72084e-08	8	Sh3pxd2b
0.000110617	-0.321247	0.174	0.293	1	8	Kdm6b
6.32221e-11	-0.32197	0.018	0.195	1.06504e-06	8	Nt5dc2
4.31131e-10	-0.322025	0.018	0.185	7.26284e-06	8	Gpr35
5.25731e-07	-0.32204	0.014	0.127	0.00885646	8	Palld
2.73008e-09	-0.32208	0.105	0.294	4.59909e-05	8	Mprip
4.45295e-08	-0.322568	0.091	0.256	0.000750144	8	Csrp1
1.70625e-12	-0.32279	0.014	0.212	2.87436e-08	8	Casp1
1.63296e-07	-0.323397	0.018	0.141	0.00275089	8	Ddah2
0.00638362	-0.323647	0.452	0.567	1	8	Ccnd3
2.4404e-06	-0.323735	0.534	0.714	0.041111	8	Cbl
2.93395e-08	-0.324056	0.014	0.146	0.000494253	8	Prr5l
3.76468e-07	-0.324771	0.297	0.489	0.00634199	8	Edem1
7.65793e-08	-0.324791	0.046	0.188	0.00129006	8	Tmem154
2.52797e-10	-0.324839	0.105	0.31	4.25863e-06	8	Mgat1
4.00236e-06	-0.32518	0.21	0.365	0.0674238	8	Svil
7.32481e-08	-0.325233	0.315	0.523	0.00123394	8	Spag9
1.89644e-10	-0.325243	0.046	0.228	3.19475e-06	8	Slc29a3
1.08928e-08	-0.325277	0.174	0.368	0.0001835	8	Snx1
1.87757e-05	-0.325482	0.274	0.412	0.316295	8	AB124611
1.17022e-12	-0.325612	0.009	0.206	1.97135e-08	8	Klhl5
1.3975e-09	-0.325673	0.169	0.382	2.35423e-05	8	Ddb1
1.75099e-10	-0.325913	0.53	0.787	2.94972e-06	8	Ubxn1
1.62407e-11	-0.326379	0.046	0.246	2.73592e-07	8	Dynlt3
1.83442e-06	-0.326439	0.105	0.247	0.0309027	8	Ckap5
4.63175e-05	-0.326922	0.169	0.295	0.780265	8	Cbx5
5.79604e-13	-0.327353	0.005	0.201	9.76401e-09	8	Ltbr
1.75369e-07	-0.327638	0.224	0.413	0.00295427	8	Acap2
2.24439e-06	-0.327925	0.215	0.378	0.0378091	8	Klhl24
5.48086e-07	-0.328136	0.082	0.225	0.00923305	8	Hmgn5
9.72778e-09	-0.328332	0.452	0.692	0.000163874	8	Hdgf
1.00256e-09	-0.328343	0.256	0.477	1.68891e-05	8	Vps29
7.31296e-10	-0.329006	1	1	1.23194e-05	8	Pfn1
1.15901e-10	-0.329018	0.082	0.281	1.95247e-06	8	Blvra
5.30388e-06	-0.329299	0.014	0.109	0.0893492	8	Maged1
1.78965e-09	-0.329701	0.005	0.151	3.01484e-05	8	Cd244a
1.68136e-11	-0.329944	0.055	0.261	2.83241e-07	8	Mcfd2
5.87694e-07	-0.330172	0.078	0.217	0.00990029	8	Nfkbiz
1.40094e-10	-0.330561	0.16	0.379	2.36003e-06	8	Ptpra
3.77635e-12	-0.33057	0.005	0.191	6.36164e-08	8	Asph
3.63392e-10	-0.330858	0.068	0.261	6.12171e-06	8	Nampt
1.24997e-09	-0.331016	0.667	0.897	2.1057e-05	8	Arf1
5.45688e-12	-0.331069	0.005	0.188	9.19266e-08	8	Tnfrsf21
1.93441e-05	-0.33111	0.233	0.379	0.325871	8	Lmo4
6.1491e-07	-0.331233	0.1	0.246	0.0103588	8	Nceh1
1.6212e-09	-0.331791	0.105	0.297	2.73107e-05	8	Twf1
5.82527e-10	-0.331861	0.114	0.315	9.81325e-06	8	Stxbp2
2.9652e-11	-0.331976	0.014	0.193	4.99517e-07	8	Niban2
1.19397e-08	-0.33283	0.735	0.916	0.000201136	8	Atp5k
1.69311e-10	-0.332947	0.53	0.81	2.85221e-06	8	Ndufc1
3.57217e-09	-0.333198	0.119	0.308	6.01767e-05	8	Camk2d
0.000114396	-0.333294	0.082	0.184	1	8	Igf1r
4.31085e-11	-0.333556	0.046	0.235	7.26205e-07	8	Tax1bp3
3.09981e-07	-0.333606	0.005	0.115	0.00522193	8	Apoc2
4.428e-09	-0.333626	0.146	0.345	7.45941e-05	8	Fam174a
3.54081e-09	-0.333873	0.009	0.153	5.96484e-05	8	Nlrp3
7.595e-10	-0.333905	0.1	0.299	1.27945e-05	8	Cerk
3.19415e-07	-0.333963	0.05	0.185	0.00538086	8	E2f2
4.82392e-12	-0.334014	0.009	0.198	8.12638e-08	8	Raph1
6.58212e-11	-0.334385	0.105	0.318	1.10882e-06	8	Rab24
3.57922e-12	-0.334386	0.005	0.19	6.02955e-08	8	Slc8a1
1.31218e-10	-0.334396	0.119	0.328	2.2105e-06	8	Tsg101
1.31172e-11	-0.334466	0.018	0.204	2.20972e-07	8	Sh3bp2
7.99467e-10	-0.335177	0.073	0.257	1.34678e-05	8	Npc1
4.55577e-07	-0.33546	0.562	0.75	0.00767466	8	Diaph1
2.00271e-10	-0.335552	0.018	0.186	3.37376e-06	8	Smagp
1.15708e-07	-0.335862	0.826	0.919	0.00194922	8	Atp6v0e
5.21185e-06	-0.33593	0.74	0.895	0.0877988	8	Mrpl33
1.45726e-09	-0.335945	0.005	0.152	2.4549e-05	8	Clec5a
1.76344e-08	-0.336957	0.16	0.347	0.000297069	8	Lman1
6.81627e-13	-0.337095	0.023	0.234	1.14827e-08	8	Bmpr2
2.10375e-11	-0.337183	0.078	0.288	3.54397e-07	8	Ncstn
5.22515e-10	-0.337383	0.11	0.308	8.80229e-06	8	Ppp4r1
3.63232e-09	-0.337505	0.119	0.302	6.11901e-05	8	Cop1
4.00075e-08	-0.337904	0.201	0.394	0.000673966	8	Myo9b
6.67563e-10	-0.337992	0.237	0.461	1.12458e-05	8	Rtf2
2.09274e-08	-0.338017	0.813	0.951	0.000352543	8	Eif4g2
3.58605e-11	-0.338309	0.05	0.243	6.04105e-07	8	Casp3
9.26035e-11	-0.338517	0.087	0.293	1.56e-06	8	Dynll2
1.65706e-09	-0.338729	0.26	0.485	2.79149e-05	8	Sod1
6.01184e-09	-0.338946	0.105	0.289	0.000101275	8	Pik3cg
1.20298e-09	-0.339669	0.027	0.188	2.02654e-05	8	LOC118567342
4.86112e-08	-0.339768	0.064	0.215	0.000818904	8	Sntb2
3.18243e-10	-0.340519	0.215	0.448	5.36113e-06	8	Tm9sf2
3.6327e-08	-0.340662	0.324	0.534	0.000611964	8	Tab2
4.36103e-09	-0.340667	0.183	0.385	7.34659e-05	8	Cebpg
6.36074e-11	-0.341304	0.014	0.188	1.07153e-06	8	Tmem86a
1.92263e-11	-0.34132	0.119	0.353	3.23886e-07	8	Hnrnph2
8.4649e-08	-0.341541	0.201	0.378	0.001426	8	Lasp1
1.0545e-11	-0.341601	0.132	0.374	1.77642e-07	8	Tmed7
6.02568e-10	-0.341602	0.027	0.193	1.01509e-05	8	Wdfy4
7.80146e-11	-0.341825	0.032	0.213	1.31423e-06	8	Dnase2a
4.83639e-08	-0.341844	0.014	0.143	0.000814739	8	Fpr1
1.10197e-09	-0.341912	0.014	0.17	1.85638e-05	8	Gcnt1
8.46111e-11	-0.342012	0.073	0.277	1.42536e-06	8	Rb1
7.79436e-12	-0.342023	0.046	0.25	1.31304e-07	8	Gsto1
5.51884e-09	-0.342136	0.228	0.438	9.29704e-05	8	Nucb1
7.92499e-11	-0.342729	0.178	0.403	1.33504e-06	8	Psmd6
3.66271e-12	-0.342894	0.018	0.214	6.17021e-08	8	Pdlim4
3.67602e-11	-0.342938	0.046	0.24	6.19262e-07	8	Dse
1.42631e-05	-0.343031	0.616	0.775	0.240276	8	Sfpq
2.71941e-08	-0.343188	0.014	0.147	0.000458111	8	Mmp19
3.87525e-12	-0.343409	0.064	0.278	6.52824e-08	8	Bad
4.0171e-08	-0.343512	0.694	0.859	0.000676721	8	Gpi1
0.000193277	-0.343542	0.027	0.104	1	8	H3c7
1.75924e-11	-0.343689	0.479	0.764	2.96362e-07	8	Psma4
1.2922e-05	-0.343729	0.644	0.837	0.217684	8	Cox17
5.48237e-09	-0.343905	0.005	0.143	9.23559e-05	8	Lilra6
8.3388e-11	-0.344099	0.005	0.171	1.40475e-06	8	Zfp608
1.81378e-10	-0.344102	0.027	0.203	3.05549e-06	8	Pla2g15
4.03647e-12	-0.344241	0.315	0.596	6.79984e-08	8	Ndufb2
2.91933e-11	-0.345064	0.064	0.269	4.9179e-07	8	Slc48a1
2.36797e-09	-0.34524	0.776	0.933	3.98909e-05	8	Uqcrq
4.63549e-05	-0.345708	0.671	0.812	0.780894	8	Pycard
8.09491e-10	-0.345718	0.461	0.741	1.36367e-05	8	Swi5
2.64128e-06	-0.345859	0.205	0.355	0.044495	8	Skil
1.02718e-11	-0.345912	0.087	0.304	1.73038e-07	8	Vamp3
2.59492e-10	-0.346769	0.091	0.29	4.37141e-06	8	Dnajc13
3.28136e-11	-0.3472	0.064	0.267	5.52777e-07	8	Psen2
4.60871e-10	-0.3472	0.064	0.249	7.76384e-06	8	Rap2a
5.11288e-12	-0.347292	0.091	0.316	8.61317e-08	8	Bak1
6.43196e-12	-0.347508	0.521	0.825	1.08353e-07	8	Romo1
2.40641e-10	-0.347678	0.096	0.302	4.05384e-06	8	Sec14l1
1.13779e-07	-0.347993	0.018	0.145	0.00191673	8	Dpysl3
1.97758e-07	-0.348068	0.128	0.296	0.00333143	8	Txndc5
2.73307e-09	-0.348145	0.174	0.381	4.60413e-05	8	Rab6a
1.22306e-09	-0.3482	0.023	0.184	2.06037e-05	8	Trim30d
8.35149e-11	-0.348257	0.306	0.565	1.40689e-06	8	Psma1
4.19393e-09	-0.348432	0.429	0.652	7.0651e-05	8	Pdap1
0.00170722	-0.348481	0.183	0.271	1	8	Gpr183
7.26421e-10	-0.348515	0.128	0.326	1.22373e-05	8	Pttg1ip
1.38036e-11	-0.348553	0.014	0.196	2.32535e-07	8	Cttnbp2nl
8.92329e-07	-0.348795	0.215	0.376	0.0150322	8	Pdia4
2.59803e-10	-0.348905	0.187	0.41	4.37663e-06	8	Ilk
1.30292e-10	-0.348983	0.078	0.274	2.19489e-06	8	G6pdx
9.47533e-08	-0.349346	0.142	0.306	0.00159621	8	Sbno2
8.4003e-08	-0.349382	0.288	0.483	0.00141512	8	Rpn1
2.27459e-11	-0.349509	0.511	0.794	3.83177e-07	8	Metap2
2.72604e-07	-0.349703	0	0.108	0.00459229	8	Adgre4
7.78783e-10	-0.349805	0.187	0.398	1.31194e-05	8	Ano6
3.82422e-08	-0.350162	0.11	0.285	0.000644228	8	Tnfrsf13b
1.13864e-12	-0.350219	0.068	0.292	1.91816e-08	8	Tspan31
4.40268e-05	-0.350244	0.027	0.116	0.741676	8	Fbxo5
5.75916e-12	-0.350338	0.105	0.336	9.70188e-08	8	Lrrc59
2.38519e-12	-0.350666	0.005	0.193	4.01809e-08	8	C130050O18Rik
6.11613e-10	-0.350845	0.11	0.308	1.03032e-05	8	Tob2
2.77574e-09	-0.350911	0.082	0.258	4.67601e-05	8	Atp8a1
1.11655e-09	-0.351206	0.333	0.575	1.88094e-05	8	Rbm8a
1.68042e-12	-0.351221	0.014	0.21	2.83084e-08	8	Lrrc25
4.86317e-11	-0.351387	0.164	0.391	8.1925e-07	8	Arpc1a
4.91671e-11	-0.352347	0.064	0.263	8.28268e-07	8	Sh2b3
4.56805e-08	-0.352386	0.187	0.367	0.000769534	8	Crlf2
5.97678e-11	-0.35247	0.164	0.39	1.00685e-06	8	Mydgf
8.69029e-12	-0.352712	0.027	0.219	1.46397e-07	8	Rbbp8
0.000137272	-0.352962	0.658	0.828	1	8	Hnrnpab
2.97557e-09	-0.353636	0.123	0.32	5.01264e-05	8	Mtss1
7.79044e-09	-0.354014	0.315	0.534	0.000131238	8	Fus
1.35553e-10	-0.354082	0.247	0.492	2.28352e-06	8	Snrpc
2.04899e-12	-0.354448	0.014	0.209	3.45173e-08	8	Naip2
1.64984e-10	-0.35452	0.178	0.405	2.77931e-06	8	Arl1
1.73084e-09	-0.354696	0.087	0.268	2.91577e-05	8	Lpin2
9.17173e-10	-0.354783	0.1	0.29	1.54507e-05	8	Mpp6
4.15168e-09	-0.355092	0.005	0.145	6.99393e-05	8	Ctla2b
5.39544e-12	-0.355889	0	0.181	9.08915e-08	8	Rgs18
7.40226e-12	-0.356343	0.014	0.201	1.24698e-07	8	Tmbim1
6.28997e-12	-0.35658	0.479	0.773	1.05961e-07	8	Mrfap1
6.60513e-11	-0.356997	0.128	0.346	1.1127e-06	8	Adprh
1.17868e-10	-0.357288	0.137	0.361	1.98561e-06	8	Fndc3a
2.49216e-07	-0.357365	0.438	0.649	0.0041983	8	Cdv3
3.24242e-10	-0.357898	0.032	0.208	5.46219e-06	8	Cd151
6.31417e-11	-0.358004	0.1	0.314	1.06368e-06	8	Lmbrd1
3.79678e-08	-0.358589	0.379	0.601	0.000639605	8	Mbnl2
4.22293e-09	-0.35879	0.064	0.232	7.11395e-05	8	Sephs2
2.54467e-14	-0.359225	0.009	0.228	4.28675e-10	8	Ctnnbip1
1.11524e-06	-0.359268	0.009	0.113	0.0187873	8	Scd1
2.28993e-13	-0.35932	0.082	0.327	3.85761e-09	8	Ube2e3
1.24194e-10	-0.360507	0.096	0.297	2.09217e-06	8	Rreb1
1.01661e-10	-0.360743	0.635	0.855	1.71259e-06	8	Snrpb
1.71499e-10	-0.360944	0.224	0.445	2.88908e-06	8	Timm8b
5.77638e-07	-0.361005	0.105	0.248	0.00973089	8	Rin3
2.68158e-12	-0.361984	0.539	0.803	4.51738e-08	8	Vcp
1.44491e-11	-0.362183	0.005	0.182	2.4341e-07	8	Cmklr1
7.0001e-13	-0.362507	0.009	0.207	1.17924e-08	8	Atp6v0a1
1.66252e-11	-0.362562	0.037	0.235	2.80068e-07	8	Arf2
1.94943e-10	-0.362927	0.53	0.806	3.284e-06	8	Pgls
3.56913e-10	-0.363084	0.169	0.388	6.01255e-06	8	Hook3
3.44639e-09	-0.363946	0.936	0.979	5.80578e-05	8	Sec61g
8.46274e-09	-0.364947	0.297	0.514	0.000142563	8	Smim14
5.83527e-11	-0.365624	0.11	0.324	9.8301e-07	8	Bcl7c
9.39949e-09	-0.366008	0.297	0.508	0.000158344	8	Mpc1
1.01191e-08	-0.366043	0.201	0.404	0.000170466	8	Cnpy2
1.16922e-10	-0.366228	0.137	0.357	1.96967e-06	8	Mapk14
2.66482e-11	-0.366419	0.059	0.26	4.48916e-07	8	B4galt5
1.25046e-11	-0.366973	0.105	0.33	2.10652e-07	8	Arl8a
4.04988e-12	-0.367129	0.014	0.207	6.82242e-08	8	Tlr8
0.000504092	-0.36716	0.068	0.154	1	8	Egr1
9.16755e-11	-0.3672	0.059	0.251	1.54437e-06	8	Acp2
1.89836e-10	-0.367227	0.333	0.566	3.19798e-06	8	Mrpl20
3.28771e-08	-0.367266	0.205	0.402	0.000553848	8	Orai1
2.83485e-12	-0.367717	0.005	0.192	4.77559e-08	8	Pkib
1.8277e-13	-0.367796	0.991	0.992	3.07894e-09	8	Chchd2
3.78149e-13	-0.368687	0.461	0.756	6.37031e-09	8	Psmb6
7.70755e-10	-0.368962	0.005	0.157	1.29841e-05	8	Nfia
5.16377e-10	-0.369213	0.279	0.494	8.69888e-06	8	Psmd2
7.25785e-10	-0.369637	0.192	0.406	1.22266e-05	8	Necap2
1.02839e-09	-0.369689	0.269	0.508	1.73242e-05	8	M6pr
7.98065e-09	-0.370118	0.242	0.453	0.000134442	8	Baz1a
1.1284e-11	-0.370247	0.128	0.355	1.9009e-07	8	9530068E07Rik
2.44446e-08	-0.371385	0.041	0.189	0.000411793	8	LOC118568404
4.30944e-11	-0.371652	0.046	0.237	7.25969e-07	8	Rnf141
5.36217e-07	-0.3718	0.005	0.112	0.00903312	8	C1ra
4.87482e-10	-0.372934	0.009	0.166	8.21211e-06	8	Atf3
1.26076e-10	-0.373524	0.397	0.663	2.12387e-06	8	Sfr1
2.75346e-08	-0.373657	0.338	0.535	0.000463849	8	Tmed5
2.31694e-12	-0.373927	0.018	0.215	3.90312e-08	8	Plekhm3
0.00276529	-0.37401	0.087	0.159	1	8	H3c6
2.73783e-11	-0.37424	0.708	0.898	4.61214e-07	8	Arhgdia
8.58563e-15	-0.375388	0.932	0.982	1.44634e-10	8	Cox6b1
5.08877e-11	-0.3761	0.671	0.883	8.57254e-07	8	Pomp
0.00056487	-0.37731	0.849	0.911	1	8	Hsp90aa1
8.02611e-13	-0.377768	0.178	0.439	1.35208e-08	8	Slirp
3.5376e-08	-0.378436	0.032	0.173	0.000595944	8	Crtap
8.22879e-05	-0.378442	0.219	0.347	1	8	Ccpg1
7.5809e-08	-0.378806	0.055	0.201	0.00127708	8	Rrm1
2.03533e-09	-0.379064	0.21	0.415	3.42871e-05	8	AI662270
2.94176e-07	-0.379064	0.078	0.221	0.00495569	8	Ets2
9.97931e-10	-0.380471	0.005	0.156	1.68111e-05	8	Sirpb1b
4.08564e-05	-0.380647	0.443	0.56	0.688267	8	Cd84
3.32292e-05	-0.380828	0.128	0.243	0.55978	8	Desi1
1.30308e-10	-0.381403	0.269	0.514	2.19516e-06	8	Coro1b
3.41856e-12	-0.381467	0.142	0.375	5.7589e-08	8	Spg21
2.66656e-12	-0.381895	0.89	0.957	4.49209e-08	8	Cox5b
1.06104e-10	-0.382217	0.338	0.59	1.78743e-06	8	Spop
1.58289e-10	-0.382874	0.005	0.167	2.66654e-06	8	Cd33
8.93396e-11	-0.383279	0.142	0.36	1.50502e-06	8	Adipor2
1.7245e-11	-0.383475	0.959	0.987	2.90509e-07	8	Clic1
2.52855e-11	-0.38359	0.137	0.367	4.25959e-07	8	Lrpap1
8.13391e-07	-0.383627	0.005	0.108	0.0137024	8	Ccna2
5.61968e-07	-0.383669	0.041	0.168	0.00946692	8	Gadd45b
4.00204e-08	-0.38407	0.009	0.137	0.000674184	8	Cd4
0.0098514	-0.3846	0.137	0.197	1	8	Xrcc6
2.12346e-11	-0.384963	0.174	0.411	3.57718e-07	8	Psmd1
4.83202e-14	-0.384974	0.009	0.223	8.14002e-10	8	Crybg3
2.97616e-12	-0.385289	0.091	0.321	5.01364e-08	8	Hsd17b11
0.00155378	-0.385581	0.132	0.217	1	8	Smc2
1.65215e-11	-0.385639	0.014	0.198	2.78321e-07	8	2510009E07Rik
3.57664e-12	-0.386121	0.014	0.204	6.02521e-08	8	Sulf2
4.23472e-12	-0.386762	0.046	0.254	7.13381e-08	8	Milr1
5.47669e-12	-0.387184	0.027	0.225	9.22603e-08	8	Arid3a
2.47441e-11	-0.387364	0.032	0.222	4.16839e-07	8	Pdlim7
1.79781e-08	-0.387399	0.233	0.422	0.00030286	8	Sqstm1
6.61201e-11	-0.387548	0.913	0.973	1.11386e-06	8	Ndufb1
1.28727e-14	-0.38756	0	0.217	2.16854e-10	8	Tnfsf12
3.0741e-11	-0.387949	0.863	0.948	5.17864e-07	8	Psma7
3.88344e-13	-0.388013	0.014	0.22	6.54204e-09	8	Pros1
5.46148e-11	-0.388059	0.598	0.85	9.2004e-07	8	Rap1a
4.1482e-13	-0.388086	0.032	0.247	6.98805e-09	8	Daglb
2.41026e-12	-0.388142	0.041	0.25	4.06032e-08	8	Ubash3b
8.90644e-13	-0.389116	0.447	0.736	1.50038e-08	8	Psmb5
3.26907e-13	-0.389439	0.073	0.304	5.50707e-09	8	Slc39a1
5.74784e-14	-0.390127	0.078	0.318	9.68282e-10	8	Ap1s1
2.5122e-11	-0.390542	0.256	0.498	4.23205e-07	8	Surf4
2.64519e-12	-0.390637	0.055	0.272	4.45608e-08	8	Macir
2.59591e-10	-0.39133	0.091	0.293	4.37307e-06	8	Lpp
1.57911e-05	-0.391918	0.187	0.321	0.266016	8	Rmnd5a
7.07373e-10	-0.392093	0.155	0.362	1.19164e-05	8	Chd9
8.26537e-11	-0.392116	0.142	0.356	1.39238e-06	8	Kdelr2
1.17783e-14	-0.39215	0.091	0.354	1.98417e-10	8	Tm2d2
1.6311e-09	-0.392262	0.009	0.158	2.74776e-05	8	Siglece
8.80638e-11	-0.393664	0.087	0.289	1.48352e-06	8	Rras
1.19135e-11	-0.393689	0.374	0.644	2.00695e-07	8	Ssu72
1.75202e-13	-0.393969	0.05	0.278	2.95146e-09	8	Dram2
1.30502e-13	-0.394075	0.014	0.228	2.19843e-09	8	Plod1
1.59684e-13	-0.394075	0.018	0.232	2.69003e-09	8	Evi5
3.73332e-11	-0.394879	0.338	0.593	6.28915e-07	8	Rpn2
8.62024e-12	-0.395859	0.26	0.514	1.45217e-07	8	Etfb
1.42094e-11	-0.395964	0.009	0.19	2.39371e-07	8	F11r
2.76943e-14	-0.396543	0.009	0.226	4.66538e-10	8	Zbtb7b
8.69499e-13	-0.396572	0.128	0.371	1.46476e-08	8	Tmbim4
8.54504e-12	-0.39668	0.014	0.2	1.4395e-07	8	H1f0
6.25433e-08	-0.396743	0.027	0.163	0.00105361	8	Serpinb1a
1.25288e-10	-0.396763	0.128	0.343	2.1106e-06	8	Septin11
2.65574e-14	-0.396864	0.018	0.24	4.47386e-10	8	Sqor
4.59114e-12	-0.397039	0.082	0.3	7.73423e-08	8	Wsb1
6.4105e-09	-0.397086	0.078	0.25	0.000107991	8	Hgsnat
4.59861e-14	-0.397634	0.151	0.422	7.74681e-10	8	Commd1
7.54831e-13	-0.398077	0.516	0.793	1.27159e-08	8	Selenok
1.66646e-09	-0.398384	0.064	0.239	2.80732e-05	8	Tlr7
8.49836e-06	-0.398521	0.014	0.106	0.143163	8	Cavin1
2.81877e-09	-0.398523	0.973	0.984	4.74851e-05	8	Sh3bgrl3
1.08045e-12	-0.398654	0.082	0.313	1.82013e-08	8	Cpt1a
4.9738e-09	-0.399457	0.137	0.323	8.37887e-05	8	Cndp2
1.29438e-06	-0.399513	0.009	0.112	0.0218052	8	Bank1
1.55011e-11	-0.399947	0.082	0.297	2.61131e-07	8	Wls
8.60147e-09	-0.399998	0.096	0.275	0.0001449	8	LOC118567330
2.72799e-09	-0.400125	0.16	0.354	4.59558e-05	8	Pon2
1.10603e-10	-0.40048	0.064	0.256	1.86322e-06	8	Ntpcr
8.78151e-13	-0.400811	0.05	0.268	1.47933e-08	8	Itgav
1.30821e-09	-0.40101	0.32	0.545	2.20382e-05	8	Stat3
8.86572e-07	-0.401277	0.014	0.123	0.0149352	8	Cdk1
7.0146e-14	-0.401459	0.356	0.661	1.18168e-09	8	Tmco1
1.12469e-08	-0.401669	0.205	0.397	0.000189465	8	Degs1
1.01266e-13	-0.402364	0.032	0.252	1.70592e-09	8	Fuca2
8.51705e-12	-0.402477	0.009	0.192	1.43478e-07	8	Rab11fip5
6.02251e-14	-0.403059	0.046	0.275	1.01455e-09	8	Mvp
3.86747e-11	-0.403532	0.014	0.189	6.51515e-07	8	Rab3il1
6.01531e-13	-0.403914	0.475	0.767	1.01334e-08	8	St13
1.46318e-06	-0.403985	0.023	0.133	0.0246487	8	Uhrf1
1.80064e-14	-0.404143	0.05	0.293	3.03336e-10	8	Cep170
0.00364068	-0.404454	0.151	0.232	1	8	Tpm1
9.66153e-09	-0.404543	0.059	0.219	0.000162758	8	Gmnn
5.55897e-14	-0.404594	0.05	0.281	9.36464e-10	8	Pacsin2
2.61008e-07	-0.4046	0.205	0.374	0.00439694	8	Filip1l
2.03004e-13	-0.405677	0.064	0.3	3.41981e-09	8	Mafg
2.20962e-08	-0.405749	0.119	0.287	0.000372232	8	Arhgap26
9.28706e-13	-0.405847	0.014	0.214	1.5645e-08	8	Tubb6
3.97567e-11	-0.405862	0.119	0.331	6.69741e-07	8	Far1
1.90353e-07	-0.405946	0.219	0.384	0.00320668	8	Snx20
1.28787e-14	-0.405951	0.037	0.272	2.16954e-10	8	Vwa5a
0.000188713	-0.407363	0.858	0.837	1	8	Cotl1
2.23648e-11	-0.408562	0.288	0.529	3.76757e-07	8	Nars
5.65172e-12	-0.409107	0.155	0.385	9.52089e-08	8	Znhit1
4.47559e-13	-0.409822	0.174	0.445	7.53957e-09	8	Scamp2
2.17179e-10	-0.409893	0.283	0.534	3.65859e-06	8	Nr3c1
2.39517e-11	-0.409914	0.333	0.592	4.0349e-07	8	Arf6
8.10898e-08	-0.41027	0.374	0.593	0.00136604	8	Ranbp1
6.02909e-13	-0.410598	0.005	0.203	1.01566e-08	8	6430548M08Rik
7.91476e-15	-0.410769	0.05	0.299	1.33332e-10	8	Lrrfip2
2.82777e-10	-0.410833	0.155	0.363	4.76367e-06	8	Gng2
3.35588e-12	-0.410981	0.018	0.214	5.65332e-08	8	Pilrb2
1.86235e-12	-0.41103	0.151	0.39	3.13731e-08	8	Fam89b
1.55932e-15	-0.413232	0.018	0.26	2.62683e-11	8	Rp2
1.38618e-08	-0.413553	0.105	0.279	0.000233515	8	Cdc42ep3
5.35688e-15	-0.413555	0.416	0.734	9.02419e-11	8	Dynlrb1
1.69962e-09	-0.413741	0	0.144	2.86319e-05	8	Gpr141
4.71619e-11	-0.413878	0.132	0.352	7.9449e-07	8	Ppp1r2
2.3976e-12	-0.413944	0.306	0.573	4.039e-08	8	Vdac1
2.11953e-14	-0.414009	0.005	0.221	3.57056e-10	8	Rbm47
8.42449e-13	-0.414458	0.005	0.201	1.41919e-08	8	Atp1a3
5.21631e-11	-0.414667	0	0.167	8.7874e-07	8	Pbx1
3.50711e-10	-0.414676	0.297	0.523	5.90808e-06	8	Ciao2a
8.69167e-10	-0.414838	0.603	0.81	1.4642e-05	8	Timm10b
3.54948e-13	-0.415188	0.196	0.457	5.97946e-09	8	Hmox2
1.53939e-14	-0.415963	0	0.216	2.59325e-10	8	Ptpro
2.15645e-11	-0.41613	0.137	0.359	3.63276e-07	8	Dap
6.36249e-05	-0.416195	0.37	0.486	1	8	Kdm7a
1.32888e-07	-0.416659	0.146	0.313	0.00223863	8	Dck
2.53776e-10	-0.417202	0.174	0.377	4.27511e-06	8	Nipa2
5.13866e-14	-0.418612	0.014	0.231	8.65658e-10	8	B4galt6
1.65869e-12	-0.418852	0.005	0.197	2.79423e-08	8	Sash1
5.88297e-15	-0.419285	0.091	0.365	9.91045e-11	8	Leprot
1.25691e-14	-0.4197	0.416	0.728	2.11738e-10	8	Vapa
1.1215e-13	-0.419723	0.032	0.255	1.88928e-09	8	Ptov1
1.49633e-11	-0.419823	0.137	0.364	2.52071e-07	8	Dpysl2
2.47887e-13	-0.420212	0.187	0.45	4.17591e-09	8	Vps35
3.65907e-12	-0.420304	0.146	0.382	6.16407e-08	8	Crk
4.43757e-15	-0.420806	0.023	0.261	7.47553e-11	8	Lpgat1
1.54611e-09	-0.421017	0.014	0.168	2.60457e-05	8	Hspa1a
1.74857e-08	-0.421281	0.361	0.565	0.000294564	8	Cmip
7.93253e-13	-0.421377	0.018	0.221	1.33631e-08	8	Pstpip2
1.64696e-07	-0.42139	0.699	0.807	0.00277447	8	Cyrib
6.23639e-10	-0.42143	0.064	0.252	1.05058e-05	8	Dusp6
8.83566e-13	-0.421961	1	0.997	1.48846e-08	8	Myl6
6.40509e-14	-0.423295	0.027	0.25	1.079e-09	8	P2rx4
3.33639e-12	-0.424083	0.247	0.519	5.62047e-08	8	Zfp106
3.91685e-13	-0.424239	0.196	0.464	6.59832e-09	8	Tbcb
1.32053e-10	-0.424296	0.142	0.355	2.22456e-06	8	Siva1
1.87002e-08	-0.42485	0.005	0.135	0.000315024	8	Trem1
1.20949e-15	-0.425033	0.005	0.238	2.0375e-11	8	Rhoq
2.0315e-06	-0.425988	0.228	0.375	0.0342226	8	Ehd1
2.60284e-06	-0.426382	0.936	0.927	0.0438475	8	Tspo
6.222e-14	-0.426795	0.251	0.535	1.04816e-09	8	Septin2
6.08276e-16	-0.426885	0.005	0.243	1.0247e-11	8	Ctnnd1
3.33108e-12	-0.426954	0.1	0.334	5.61154e-08	8	Cyb5r3
1.46628e-10	-0.427671	0.018	0.189	2.47009e-06	8	Axl
9.61933e-06	-0.427696	0.183	0.321	0.162047	8	Gpcpd1
4.12745e-10	-0.427836	0.137	0.336	6.95311e-06	8	Notch2
2.94464e-13	-0.428126	0.064	0.294	4.96054e-09	8	Prdx4
0.00220813	-0.428282	0.132	0.208	1	8	Glcci1
4.92852e-10	-0.428496	0.11	0.307	8.30259e-06	8	Tgfbr1
8.95082e-17	-0.428719	0.014	0.265	1.50785e-12	8	Igsf8
2.70092e-05	-0.428774	0.155	0.28	0.454996	8	Irf7
4.58283e-08	-0.428872	0.005	0.129	0.000772024	8	Id1
3.47151e-07	-0.429067	0.005	0.115	0.00584811	8	Cdca3
5.23976e-14	-0.429435	0.731	0.92	8.8269e-10	8	Uqcr11
4.24002e-09	-0.429498	0.018	0.168	7.14274e-05	8	Colec12
0.00133599	-0.430468	0.068	0.142	1	8	H2ac20
1.55079e-10	-0.43143	0.507	0.745	2.61246e-06	8	Cycs
1.34021e-06	-0.431789	0.005	0.105	0.0225771	8	Cenpe
4.72336e-15	-0.432687	0.023	0.256	7.95697e-11	8	Atf6
2.20315e-13	-0.43277	0.626	0.863	3.71143e-09	8	Pcbp1
9.51994e-15	-0.432994	0.42	0.725	1.60373e-10	8	Bag1
5.71573e-12	-0.433453	0.781	0.914	9.62871e-08	8	Gpx4
4.75521e-13	-0.433798	0.174	0.431	8.01063e-09	8	Morf4l2
3.77299e-13	-0.433912	0.032	0.244	6.35598e-09	8	Map1lc3a
1.76628e-13	-0.434037	0.1	0.346	2.97547e-09	8	Adam17
2.6951e-14	-0.434133	0.306	0.608	4.54017e-10	8	Bnip2
1.49986e-13	-0.434234	0.347	0.626	2.52666e-09	8	Uqcc2
1.77451e-12	-0.434245	0.037	0.242	2.98935e-08	8	Vat1
2.88079e-15	-0.434337	0.059	0.313	4.85298e-11	8	Dtnbp1
8.03409e-13	-0.434433	0.087	0.314	1.35342e-08	8	Arap1
5.24156e-11	-0.434524	0.233	0.45	8.82993e-07	8	Osbpl9
3.01103e-08	-0.43488	0.543	0.747	0.000507238	8	Pten
1.10014e-11	-0.434937	0.068	0.279	1.8533e-07	8	Camkk2
7.36973e-16	-0.435146	0.032	0.28	1.24151e-11	8	Cmtm3
1.21893e-15	-0.435174	0.023	0.265	2.05341e-11	8	Zcchc24
6.71889e-08	-0.436136	0.005	0.126	0.00113186	8	Endou
2.43352e-10	-0.43637	0.201	0.413	4.09951e-06	8	Smarca4
7.7166e-14	-0.436972	0.251	0.514	1.29994e-09	8	Rex1bd
5.40808e-15	-0.437451	0	0.222	9.11045e-11	8	6330407A03Rik
3.9318e-09	-0.438474	0.178	0.381	6.62352e-05	8	N4bp1
1.52099e-05	-0.438932	0.014	0.102	0.256227	8	Tpm2
2.21258e-15	-0.439098	0.041	0.287	3.72731e-11	8	Ctbp2
1.96418e-15	-0.439139	0.918	0.983	3.30886e-11	8	Gnas
1.80802e-10	-0.439783	0.005	0.166	3.04579e-06	8	Olfm1
4.28173e-10	-0.440307	0.895	0.924	7.21301e-06	8	Arpc5
9.9033e-17	-0.440692	0.411	0.749	1.66831e-12	8	Mrps21
7.52885e-15	-0.441153	0.068	0.324	1.26831e-10	8	Fcho2
4.52503e-07	-0.441325	0.836	0.912	0.00762287	8	Ldha
8.76556e-12	-0.442171	0.032	0.229	1.47665e-07	8	Tlr2
3.64248e-15	-0.443171	0.009	0.238	6.13612e-11	8	Pon3
1.51467e-05	-0.443427	0.014	0.102	0.255161	8	Kif11
1.4856e-11	-0.443818	0.21	0.436	2.50264e-07	8	Iscu
3.46427e-14	-0.444146	0.05	0.289	5.83591e-10	8	Carhsp1
4.33689e-16	-0.444331	0.023	0.271	7.30593e-12	8	Tcirg1
4.13069e-13	-0.444638	0.096	0.333	6.95857e-09	8	Mfsd1
1.65215e-12	-0.444906	0	0.188	2.78321e-08	8	Krt80
4.41832e-11	-0.444906	0	0.168	7.44311e-07	8	Gatm
3.28861e-15	-0.445209	0.014	0.247	5.53999e-11	8	Nucb2
6.06148e-15	-0.445328	0.005	0.23	1.02112e-10	8	Rin2
5.14751e-13	-0.445914	0.352	0.636	8.67149e-09	8	Wdr1
1.34032e-12	-0.446226	0.009	0.203	2.25791e-08	8	Mertk
2.82264e-15	-0.446356	0	0.226	4.75503e-11	8	Hhex
6.16717e-10	-0.446532	0.79	0.913	1.03892e-05	8	Ubc
3.59871e-12	-0.44708	0	0.184	6.06239e-08	8	Lifr
8.34366e-15	-0.447235	0.009	0.235	1.40557e-10	8	Dapk1
6.74087e-08	-0.447387	0.105	0.267	0.00113557	8	Cxcr4
5.76715e-12	-0.448827	0.306	0.566	9.71535e-08	8	Arf4
8.07654e-15	-0.448998	0.539	0.829	1.36057e-10	8	Chmp2a
2.92354e-15	-0.450446	0.009	0.241	4.92499e-11	8	Nav1
0.00176362	-0.451395	0.909	0.849	1	8	Lsp1
3.08489e-11	-0.451424	0.005	0.178	5.1968e-07	8	Hspa1b
8.48534e-10	-0.451723	0.393	0.628	1.42944e-05	8	Irf2bp2
7.61817e-16	-0.451996	0.251	0.565	1.28336e-11	8	Srsf9
6.57682e-13	-0.452388	0.242	0.507	1.10793e-08	8	Ctnnb1
0.000118145	-0.452396	0.023	0.1	1	8	Mdk
1.06778e-15	-0.452911	0.027	0.274	1.79878e-11	8	Adam9
5.93468e-07	-0.452949	0.005	0.111	0.00999757	8	Knl1
8.45344e-16	-0.453033	0.539	0.835	1.42407e-11	8	Prelid1
3.29612e-15	-0.453811	0.023	0.258	5.55265e-11	8	Aldh3b1
5.76086e-08	-0.453846	0.005	0.127	0.000970475	8	Spc24
3.05855e-15	-0.454228	0.068	0.328	5.15244e-11	8	Coro1c
2.4897e-15	-0.454284	0.005	0.235	4.19415e-11	8	Lima1
2.31932e-12	-0.454539	0.014	0.207	3.90713e-08	8	Klra2
4.45157e-15	-0.45525	0.009	0.238	7.49911e-11	8	Eps8
4.7084e-13	-0.455572	0.018	0.224	7.93177e-09	8	Tcf7l2
4.74215e-08	-0.456535	0.005	0.128	0.000798862	8	Gm9733
2.8809e-13	-0.456561	0.078	0.312	4.85317e-09	8	Pepd
1.29243e-08	-0.456562	0.137	0.315	0.000217722	8	Tmcc1
2.89368e-14	-0.456679	0.059	0.3	4.87469e-10	8	Agtrap
2.14951e-09	-0.457155	0.018	0.171	3.62106e-05	8	Bcl2a1d
4.14193e-07	-0.457408	0.032	0.155	0.0069775	8	Tyms
2.3262e-15	-0.457997	0.037	0.29	3.91872e-11	8	Acer3
7.26999e-08	-0.46006	0	0.118	0.0012247	8	Bcl11a
3.39866e-13	-0.46036	0.365	0.637	5.72538e-09	8	Fermt3
8.00294e-14	-0.46042	0.256	0.541	1.34818e-09	8	Eid1
5.21864e-07	-0.460589	0.018	0.134	0.00879133	8	Cav1
0.00035361	-0.461105	0.119	0.209	1	8	Cd72
4.87229e-10	-0.46154	0.005	0.159	8.20786e-06	8	Fpr2
1.2379e-15	-0.46191	0.123	0.395	2.08536e-11	8	Rsu1
6.62626e-14	-0.462384	0.059	0.293	1.11626e-09	8	Myd88
1.42302e-16	-0.462651	0.009	0.256	2.39722e-12	8	Wdfy3
8.28596e-15	-0.463321	0.329	0.63	1.39585e-10	8	Cmpk1
5.93543e-15	-0.463577	0.027	0.263	9.99882e-11	8	Unc119
8.05427e-14	-0.464246	0.703	0.895	1.35682e-09	8	Tmbim6
2.72674e-12	-0.46496	0.822	0.944	4.59346e-08	8	Dynll1
4.46122e-10	-0.465648	0.466	0.706	7.51537e-06	8	Pgk1
5.76983e-13	-0.465683	0.434	0.715	9.71985e-09	8	Rab5if
2.63234e-13	-0.466618	0.018	0.228	4.43445e-09	8	Trib1
1.86011e-11	-0.466687	0.187	0.41	3.13353e-07	8	Hcfc1r1
1.75869e-15	-0.466863	0	0.229	2.96269e-11	8	Shtn1
3.0677e-12	-0.46689	0.233	0.483	5.16785e-08	8	Slk
2.11819e-14	-0.466914	0.132	0.392	3.5683e-10	8	Map7d1
4.67272e-12	-0.467032	0.059	0.267	7.87167e-08	8	Glrx
0.000391989	-0.468602	0.027	0.1	1	8	Ccl24
3.231e-14	-0.469912	0.95	0.971	5.44294e-10	8	Arpc3
1.4786e-09	-0.470062	0.89	0.922	2.49085e-05	8	Tln1
3.84301e-16	-0.470194	0.068	0.334	6.47393e-12	8	Ggh
1.28284e-16	-0.470371	0.402	0.722	2.16107e-12	8	Ap2s1
3.25582e-13	-0.471357	0.142	0.389	5.48475e-09	8	Ifngr2
3.11954e-11	-0.472295	0.064	0.267	5.25518e-07	8	Nfix
7.2069e-16	-0.472355	0.027	0.276	1.21407e-11	8	Lyl1
2.86935e-12	-0.472596	0.237	0.497	4.8337e-08	8	Ubl3
5.40072e-18	-0.473587	0.018	0.287	9.09806e-14	8	Snx9
4.75627e-08	-0.473783	0.114	0.277	0.000801241	8	Wwp1
1.15834e-15	-0.474997	0.265	0.568	1.95134e-11	8	Nmt1
3.58284e-07	-0.475217	0.005	0.114	0.00603564	8	Tpx2
8.5227e-14	-0.475623	0.114	0.363	1.43573e-09	8	Scarb2
5.46535e-13	-0.475853	0.224	0.492	9.20692e-09	8	Tgfb1
2.23373e-17	-0.476136	0.648	0.894	3.76293e-13	8	Uqcrb
4.02358e-13	-0.476487	0.187	0.432	6.77812e-09	8	Cenpb
0.000750214	-0.477107	0.059	0.134	1	8	H2bc11
2.71979e-15	-0.47713	0.041	0.291	4.58176e-11	8	Klf10
2.09723e-13	-0.477135	0.005	0.209	3.53299e-09	8	Bhlhe40
4.52787e-16	-0.4774	0.251	0.551	7.62765e-12	8	Cope
5.72333e-12	-0.477659	0.142	0.363	9.64151e-08	8	Tmed3
2.94838e-06	-0.477667	0.543	0.682	0.0496683	8	Samhd1
8.56524e-08	-0.477814	0.023	0.154	0.0014429	8	Cdca7
9.30182e-13	-0.47838	0.219	0.469	1.56699e-08	8	Serinc1
3.63527e-11	-0.47895	0.311	0.557	6.12398e-07	8	Rab8b
7.5097e-10	-0.479892	0.027	0.191	1.26508e-05	8	Pmp22
1.24304e-16	-0.480297	0.288	0.599	2.09403e-12	8	Anapc13
2.01357e-08	-0.480856	0.142	0.312	0.000339206	8	Tbxas1
7.26483e-17	-0.481055	0.397	0.699	1.22383e-12	8	Psmb2
3.01721e-13	-0.482341	0.105	0.35	5.0828e-09	8	Por
1.55516e-16	-0.482573	0.032	0.289	2.61982e-12	8	Snx10
1.76312e-13	-0.482913	0.027	0.245	2.97016e-09	8	Niban1
9.12013e-14	-0.483596	0.26	0.543	1.53638e-09	8	Hdlbp
2.16652e-10	-0.483726	0.187	0.404	3.64972e-06	8	Acly
5.68345e-13	-0.483938	0.717	0.864	9.57433e-09	8	Arpc4
4.45371e-06	-0.484045	0.023	0.126	0.0750272	8	Lockd
1.08249e-15	-0.48466	0.046	0.299	1.82356e-11	8	Zfp710
7.95936e-15	-0.485169	0.402	0.716	1.34083e-10	8	Wdr26
9.07883e-18	-0.485321	0	0.258	1.52942e-13	8	Btk
1.78028e-15	-0.485881	0.114	0.386	2.99906e-11	8	Epb41l2
1.53526e-05	-0.485906	0.05	0.153	0.258629	8	Myb
8.47135e-12	-0.486431	0.872	0.954	1.42708e-07	8	Clta
1.47675e-12	-0.48649	0.201	0.444	2.48774e-08	8	Nckap1l
3.12203e-10	-0.487734	0.082	0.272	5.25937e-06	8	Plaur
4.52368e-17	-0.487916	0.014	0.268	7.6206e-13	8	Plxnd1
1.35179e-15	-0.488065	0.005	0.237	2.27723e-11	8	Rab7b
2.35272e-08	-0.488332	0.032	0.175	0.000396339	8	Lig1
5.74601e-12	-0.489478	0.014	0.201	9.67973e-08	8	Plxdc2
1.3898e-05	-0.489658	0.589	0.708	0.234126	8	Zfp36l1
3.39594e-16	-0.490102	0.027	0.279	5.7208e-12	8	Il10ra
9.43542e-14	-0.490438	0.018	0.235	1.58949e-09	8	Ifi211
1.34554e-11	-0.490791	0.11	0.33	2.2667e-07	8	Tuba1c
1.40422e-13	-0.492078	0.014	0.223	2.36556e-09	8	Swap70
3.42702e-14	-0.492109	0.991	0.988	5.77315e-10	8	Arpc2
4.73132e-14	-0.4925	0.091	0.336	7.97038e-10	8	Capn2
3.92143e-07	-0.492957	0.772	0.871	0.00660605	8	Zfp36l2
1.42306e-14	-0.493537	0.014	0.238	2.39728e-10	8	Frmd4b
1.36833e-17	-0.493921	0.973	0.992	2.30508e-13	8	Ybx1
1.83661e-14	-0.494358	0.005	0.222	3.09395e-10	8	Rbpms
2.02098e-15	-0.495018	0.009	0.243	3.40455e-11	8	Hfe
1.13821e-08	-0.495871	0.11	0.286	0.000191743	8	Nenf
7.80375e-05	-0.496998	0.068	0.165	1	8	Cenpa
2.87508e-15	-0.497205	0.009	0.239	4.84336e-11	8	Pik3ap1
4.76245e-17	-0.497713	0.032	0.294	8.02283e-13	8	Prcp
1.822e-06	-0.497725	0.009	0.11	0.0306935	8	Prc1
1.33818e-15	-0.498572	0.046	0.299	2.25429e-11	8	Plod3
0.000494607	-0.498681	0.32	0.42	1	8	Tmpo
7.01834e-08	-0.499111	0.009	0.133	0.00118231	8	Cdca8
0.000113247	-0.499278	0.027	0.107	1	8	Col6a1
3.14325e-15	-0.499474	0.018	0.254	5.29512e-11	8	Tlr13
6.91614e-07	-0.49957	0.151	0.3	0.0116509	8	Abca1
4.22125e-14	-0.499583	0.142	0.403	7.11112e-10	8	Il10rb
5.65286e-12	-0.499613	0.027	0.223	9.5228e-08	8	Oasl2
9.7219e-16	-0.500053	0.187	0.481	1.63775e-11	8	Epn1
9.5847e-18	-0.500914	0.023	0.294	1.61464e-13	8	Plcg2
0.00043309	-0.501898	0.091	0.183	1	8	H1f3
3.12051e-06	-0.50205	0.009	0.106	0.0525681	8	Ednrb
4.39773e-14	-0.502229	0.041	0.271	7.40842e-10	8	Fosl2
3.38414e-17	-0.50239	0.142	0.442	5.70093e-13	8	Ssr1
5.94282e-11	-0.502861	0.242	0.477	1.00113e-06	8	Atg3
9.24674e-13	-0.503215	0.11	0.347	1.55771e-08	8	Ptpn12
7.47872e-07	-0.503479	0.712	0.849	0.0125987	8	Map1lc3b
2.75537e-14	-0.50426	0.037	0.269	4.6417e-10	8	Apobr
1.80145e-10	-0.504345	0.014	0.18	3.03472e-06	8	Ltb4r1
7.45034e-15	-0.504912	0.164	0.441	1.25508e-10	8	Cdk2ap1
1.64161e-13	-0.504984	0.009	0.216	2.76545e-09	8	Gm5150
3.17942e-18	-0.505078	0.046	0.329	5.35605e-14	8	Sap30
3.32203e-19	-0.506062	0.365	0.72	5.59629e-15	8	Dync1i2
1.1337e-16	-0.507136	0.068	0.341	1.90984e-12	8	Pxn
2.69171e-14	-0.508013	0.237	0.509	4.53445e-10	8	Lgals9
9.46894e-12	-0.50888	0.406	0.636	1.59514e-07	8	Hcls1
2.36281e-11	-0.509485	0.05	0.246	3.98039e-07	8	Kpna2
7.04401e-08	-0.509809	0.032	0.169	0.00118663	8	Selenom
2.51641e-18	-0.509974	0.1	0.4	4.23915e-14	8	Ergic3
3.59292e-15	-0.509974	0.023	0.257	6.05263e-11	8	Tifab
3.40541e-14	-0.51026	0.123	0.386	5.73675e-10	8	Atp6v1b2
1.92817e-17	-0.510482	0.023	0.285	3.24819e-13	8	Myo5a
3.52318e-16	-0.510646	0.023	0.272	5.93515e-12	8	P2ry6
2.84117e-15	-0.510702	0.406	0.713	4.78623e-11	8	Glud1
1.06142e-12	-0.511885	0.712	0.844	1.78806e-08	8	Actr2
1.18655e-17	-0.512182	0.361	0.697	1.99886e-13	8	Mtpn
8.35963e-17	-0.514289	0.091	0.369	1.40826e-12	8	Ugp2
7.91211e-19	-0.514443	0.525	0.846	1.33287e-14	8	Gnb1
1.08696e-10	-0.514691	0.023	0.196	1.83109e-06	8	Cks1b
7.77676e-13	-0.515388	0.064	0.284	1.31007e-08	8	Rassf3
1.74569e-13	-0.515836	0.137	0.383	2.94079e-09	8	Tpp1
1.19366e-16	-0.516288	0.009	0.259	2.01084e-12	8	Hk2
4.4591e-13	-0.516456	0.489	0.745	7.5118e-09	8	Cap1
4.70683e-05	-0.516759	0.626	0.728	0.792913	8	Btg2
2.23868e-10	-0.518516	0.489	0.722	3.77128e-06	8	Aprt
2.62548e-18	-0.519244	0.338	0.662	4.42288e-14	8	Hsbp1
2.10259e-14	-0.519587	0.096	0.343	3.54202e-10	8	Sgpl1
9.88739e-05	-0.519852	0.023	0.102	1	8	C1s1
2.95018e-17	-0.52013	0.315	0.622	4.96987e-13	8	Pet100
1.60372e-16	-0.520291	0.005	0.249	2.70162e-12	8	Cysltr1
1.22581e-19	-0.520398	0.018	0.309	2.065e-15	8	Scpep1
3.88741e-14	-0.520457	0.082	0.329	6.54874e-10	8	Sdf2l1
1.54499e-16	-0.520757	0.009	0.256	2.60269e-12	8	Themis2
7.10721e-17	-0.521069	0.374	0.697	1.19728e-12	8	Tnfaip8
1.34779e-15	-0.522118	0.274	0.574	2.27048e-11	8	Ifnar2
1.91179e-16	-0.523539	0.142	0.432	3.2206e-12	8	Atp2a2
4.97862e-19	-0.523551	0.037	0.328	8.38698e-15	8	Gng12
7.50797e-20	-0.524691	0.032	0.332	1.26479e-15	8	Ralb
2.21579e-16	-0.525622	0.009	0.255	3.73271e-12	8	Fgd4
4.76342e-17	-0.525977	0.068	0.349	8.02446e-13	8	Ehbp1l1
2.44447e-16	-0.526259	0.11	0.387	4.11795e-12	8	Rnf13
1.98457e-09	-0.526688	0.128	0.319	3.34321e-05	8	Dennd4a
5.4576e-17	-0.527391	0.009	0.261	9.19388e-13	8	BC028528
6.19385e-14	-0.527678	0.205	0.471	1.04342e-09	8	Ap3s1
1.74524e-18	-0.527769	0.018	0.298	2.94003e-14	8	Eea1
5.12916e-14	-0.528583	0.023	0.243	8.64059e-10	8	Abca9
7.49627e-16	-0.529465	0.16	0.434	1.26282e-11	8	Ywhag
1.39166e-09	-0.529494	0.096	0.279	2.34439e-05	8	Gm42266
5.02376e-20	-0.52957	0.342	0.683	8.46303e-16	8	Rtn3
1.41113e-16	-0.529846	0.361	0.672	2.37718e-12	8	Rab7
8.73524e-19	-0.530611	0.329	0.674	1.47154e-14	8	Ap2m1
2.41515e-12	-0.531553	0.699	0.87	4.06856e-08	8	Pitpna
0.000374803	-0.531624	0.032	0.105	1	8	Eln
5.18333e-08	-0.532441	0.005	0.129	0.000873184	8	Hal
4.80667e-09	-0.532576	0.005	0.144	8.09732e-05	8	Ccnd1
2.68209e-09	-0.532886	0.621	0.776	4.51824e-05	8	Ifngr1
3.85026e-11	-0.534104	0.005	0.176	6.48614e-07	8	Cfb
1.03295e-13	-0.534188	0.023	0.241	1.7401e-09	8	Mtus1
1.1172e-14	-0.534353	0.018	0.249	1.88204e-10	8	Slc7a8
7.13054e-18	-0.534622	0.16	0.478	1.20121e-13	8	Atp6v0d1
7.34042e-09	-0.534907	0.995	0.991	0.000123657	8	Gm38733
2.66969e-19	-0.535371	0.626	0.894	4.49736e-15	8	Smdt1
1.70135e-15	-0.535509	0.014	0.251	2.8661e-11	8	Rasgrp4
2.90727e-16	-0.535515	0.091	0.364	4.89758e-12	8	Colgalt1
2.13445e-08	-0.535914	0.447	0.648	0.00035957	8	Klf6
7.65309e-08	-0.536745	0.009	0.132	0.00128924	8	H2-DMb2
6.77136e-08	-0.536768	0	0.118	0.0011407	8	Ccnb2
6.98022e-07	-0.536865	0.005	0.11	0.0117589	8	Rrm2
1.70814e-18	-0.537248	0.009	0.281	2.87754e-14	8	Rab31
1.87942e-14	-0.53749	0.205	0.465	3.16608e-10	8	Atp6ap1
1.78897e-15	-0.537728	0.196	0.484	3.01371e-11	8	Atp6v1e1
1.20587e-16	-0.538718	0.009	0.257	2.0314e-12	8	Lpcat2
1.36459e-06	-0.538718	0.009	0.112	0.0229878	8	Fabp4
8.8177e-19	-0.538801	0.137	0.456	1.48543e-14	8	Akt1
3.14781e-23	-0.539393	0.347	0.741	5.3028e-19	8	Txndc17
4.0663e-11	-0.540818	0.137	0.356	6.8501e-07	8	Dhrs7
1.56916e-17	-0.542227	0.005	0.262	2.6434e-13	8	Tlr4
0.00131249	-0.542595	0.037	0.1	1	8	Wnt4
1.57179e-13	-0.543072	0.055	0.282	2.64784e-09	8	Nsd2
6.56087e-11	-0.543422	0.16	0.376	1.10524e-06	8	Fbxl5
3.66967e-09	-0.543559	0.959	0.881	6.18193e-05	8	Laptm5
8.06136e-05	-0.545929	0.297	0.419	1	8	Tubb4b
4.35369e-14	-0.545944	0.068	0.312	7.33422e-10	8	Tceal9
0.00012087	-0.546014	0.324	0.433	1	8	Itgal
4.88041e-08	-0.547285	0.018	0.151	0.000822154	8	Gas6
6.15041e-20	-0.547373	0.594	0.881	1.0361e-15	8	Gdi2
3.71402e-10	-0.547449	0.009	0.169	6.25664e-06	8	F10
1.88631e-13	-0.548621	0.187	0.44	3.17767e-09	8	Man2a1
2.03192e-19	-0.548715	0.201	0.527	3.42298e-15	8	Mtch1
2.63254e-14	-0.549092	0.018	0.242	4.43477e-10	8	Itsn1
1.13032e-18	-0.549689	0.196	0.524	1.90415e-14	8	Cnih4
5.30414e-15	-0.55039	0.183	0.457	8.93536e-11	8	Inpp5d
3.18858e-10	-0.550929	0.16	0.359	5.37148e-06	8	St8sia4
9.2958e-14	-0.552417	0.014	0.227	1.56597e-09	8	Cd38
1.49767e-13	-0.552577	0.187	0.439	2.52298e-09	8	Sla
3.04858e-17	-0.552945	0.128	0.421	5.13564e-13	8	Itm2c
1.66799e-17	-0.553466	0.009	0.271	2.8099e-13	8	Cebpa
3.65484e-17	-0.554039	0.018	0.277	6.15694e-13	8	Adssl1
9.78734e-18	-0.554265	0.014	0.277	1.64878e-13	8	Lmo2
4.56781e-07	-0.554573	0.119	0.262	0.00769493	8	Hopx
3.22885e-23	-0.5552	0.379	0.772	5.43932e-19	8	Ube2l3
7.71861e-19	-0.558274	0.521	0.824	1.30028e-14	8	Bsg
8.85789e-12	-0.559231	0.014	0.198	1.4922e-07	8	Nr4a1
1.61173e-09	-0.561236	0.073	0.246	2.71513e-05	8	D17H6S56E-5
7.75751e-10	-0.561236	0.087	0.272	1.30683e-05	8	Ldhb
1.77292e-18	-0.562038	0.005	0.276	2.98666e-14	8	Stom
1.34487e-12	-0.56275	0.21	0.458	2.26557e-08	8	Lipa
1.03161e-18	-0.563098	0.009	0.282	1.73786e-14	8	Itpripl2
3.28719e-18	-0.563494	0.543	0.844	5.5376e-14	8	Canx
4.43987e-21	-0.563615	0.018	0.321	7.4794e-17	8	Myo1c
6.49372e-06	-0.563653	0.247	0.395	0.109393	8	Pcna
1.60896e-10	-0.563768	0.178	0.386	2.71045e-06	8	Lgals3bp
1.74514e-16	-0.564122	0.018	0.27	2.93986e-12	8	Cd300lb
2.58947e-12	-0.5643	0.26	0.512	4.36222e-08	8	Adam10
5.99384e-05	-0.568028	0.059	0.16	1	8	AA467197
6.3389e-08	-0.568322	0.379	0.539	0.00106785	8	Ier5
5.87377e-21	-0.569653	0.566	0.876	9.89495e-17	8	Akr1a1
1.8115e-07	-0.570288	0.046	0.181	0.00305164	8	Heg1
2.0665e-11	-0.570617	0.05	0.246	3.48123e-07	8	Klf9
5.28507e-19	-0.57077	0.018	0.301	8.90322e-15	8	Gnaq
7.37472e-21	-0.571257	0.397	0.733	1.24235e-16	8	Rab5c
4.03168e-18	-0.572277	0.023	0.296	6.79177e-14	8	Atp13a2
1.15468e-09	-0.572476	0.763	0.861	1.94517e-05	8	Rap1b
7.08302e-11	-0.574563	0.009	0.18	1.1932e-06	8	Slamf9
0.000244254	-0.574765	0.224	0.328	1	8	Id3
3.03238e-16	-0.575007	0.041	0.3	5.10834e-12	8	Tmem106a
1.93848e-20	-0.575071	0.26	0.614	3.26556e-16	8	Lamtor1
3.65826e-21	-0.575204	0.032	0.348	6.16271e-17	8	Ctnna1
1.06874e-10	-0.575589	0.005	0.169	1.8004e-06	8	Ciita
6.13562e-20	-0.575973	0.027	0.322	1.03361e-15	8	Dennd5a
4.3197e-08	-0.576225	0.018	0.151	0.000727697	8	Slfn4
1.12424e-13	-0.576284	0.009	0.218	1.8939e-09	8	Ceacam1
2.52408e-12	-0.577088	0.023	0.221	4.25207e-08	8	Adam8
1.35861e-18	-0.578159	0.297	0.641	2.28872e-14	8	Ddx3x
6.54269e-15	-0.578192	0.009	0.238	1.10218e-10	8	Cd93
1.55682e-05	-0.578303	0.014	0.102	0.262261	8	Fcrls
2.67015e-11	-0.579832	0.142	0.362	4.49813e-07	8	St3gal4
4.36095e-19	-0.580267	0.128	0.443	7.34646e-15	8	Mapk3
1.06137e-16	-0.581098	0.1	0.38	1.78798e-12	8	Baz2b
8.68936e-18	-0.581787	0.11	0.413	1.46381e-13	8	Atp6v1a
1.41521e-17	-0.583298	0.265	0.572	2.38406e-13	8	Sppl2a
1.36083e-17	-0.583821	0.05	0.325	2.29246e-13	8	Snx18
1.11331e-09	-0.584466	0.005	0.154	1.87549e-05	8	Igf1
3.29062e-13	-0.584469	0	0.198	5.54338e-09	8	Gm41461
6.27131e-17	-0.584963	0	0.248	1.05646e-12	8	Gas7
5.52337e-22	-0.585224	0.753	0.939	9.30467e-18	8	Ywhae
3.89978e-25	-0.585647	0.42	0.8	6.56957e-21	8	Ndufb8
8.38056e-16	-0.586734	0.548	0.783	1.41179e-11	8	Dazap2
2.19507e-06	-0.589186	0.032	0.144	0.0369781	8	Timp1
1.21768e-08	-0.590326	0.064	0.222	0.00020513	8	Tsc22d1
0.000222733	-0.590561	0.324	0.436	1	8	H2-DMa
1.01274e-22	-0.591152	0.457	0.789	1.70606e-18	8	Tmem14c
3.48255e-21	-0.591715	0.402	0.744	5.86671e-17	8	Grb2
8.58143e-17	-0.592338	0.21	0.515	1.44563e-12	8	Gng10
1.11673e-21	-0.593767	0.187	0.54	1.88125e-17	8	Rab1a
1.26623e-21	-0.593817	0.479	0.803	2.13309e-17	8	Tmed10
2.01583e-16	-0.593968	0.014	0.262	3.39587e-12	8	Entpd1
1.48309e-18	-0.594098	0.995	0.996	2.49841e-14	8	Calm1
5.46993e-07	-0.596111	0	0.104	0.00921464	8	Il1r2
8.46636e-14	-0.596687	0.164	0.412	1.42624e-09	8	Runx1
2.91989e-05	-0.596732	0.027	0.117	0.491886	8	Fbln2
6.72286e-16	-0.600741	0.763	0.914	1.13253e-11	8	Pdia3
1.18873e-16	-0.600849	0.142	0.432	2.00254e-12	8	Dleu2
4.59391e-18	-0.602204	0.046	0.325	7.7389e-14	8	Cers6
1.64257e-20	-0.602944	0.009	0.303	2.76707e-16	8	Myof
7.69618e-21	-0.603291	0.26	0.615	1.2965e-16	8	Tor1aip1
8.02679e-20	-0.603327	0.018	0.309	1.35219e-15	8	Fndc3b
3.11861e-05	-0.604186	0.055	0.156	0.525361	8	Ctla2a
1.16613e-24	-0.604359	0.502	0.849	1.96446e-20	8	Rab14
1.71581e-18	-0.604484	0.023	0.302	2.89046e-14	8	Camk1
1.34299e-12	-0.607079	0.142	0.375	2.2624e-08	8	Tnfrsf1b
6.17925e-10	-0.60754	0.854	0.931	1.04096e-05	8	Calr
8.09505e-21	-0.608461	0.014	0.313	1.36369e-16	8	Fes
5.47789e-20	-0.608511	0.014	0.305	9.22806e-16	8	Lat2
6.99348e-17	-0.608926	0.251	0.559	1.17812e-12	8	Ppp3ca
3.30995e-23	-0.612027	0	0.321	5.57594e-19	8	Pkig
3.64701e-15	-0.612115	0.027	0.266	6.14375e-11	8	Adap2
4.47833e-14	-0.613126	0.269	0.527	7.54419e-10	8	Nfe2l2
1.15485e-20	-0.616611	0.023	0.322	1.94546e-16	8	Anxa4
3.22734e-12	-0.618543	0.224	0.466	5.43677e-08	8	Adipor1
2.68721e-22	-0.620467	0.064	0.404	4.52688e-18	8	Ccdc50
3.64508e-18	-0.62086	0.014	0.283	6.1405e-14	8	Alcam
6.90125e-24	-0.620916	1	0.999	1.16259e-19	8	H3f3b
1.99104e-18	-0.62214	0.087	0.382	3.35411e-14	8	Rnpep
8.07078e-10	-0.623373	0.128	0.32	1.3596e-05	8	Fcgrt
6.44636e-18	-0.62352	0.037	0.315	1.08595e-13	8	Zfhx3
1.35477e-15	-0.623883	0.091	0.348	2.28224e-11	8	Abhd12
1.08771e-21	-0.623896	0.438	0.794	1.83235e-17	8	Ywhah
2.02869e-11	-0.625451	0.374	0.608	3.41754e-07	8	Nfkbia
2.49073e-24	-0.626106	0.032	0.383	4.19588e-20	8	Sypl
8.69463e-26	-0.626751	0.918	0.98	1.4647e-21	8	Rhoa
2.1272e-19	-0.626937	0.005	0.285	3.58348e-15	8	Il13ra1
3.85832e-19	-0.627322	0.114	0.426	6.49973e-15	8	Reep3
1.31023e-14	-0.627588	0.014	0.239	2.20722e-10	8	St3gal5
5.9128e-22	-0.630434	0.005	0.314	9.9607e-18	8	Dok3
2.68509e-19	-0.632319	0.274	0.615	4.52331e-15	8	Vmp1
6.6661e-20	-0.633689	0.1	0.414	1.12297e-15	8	Ybx3
8.69927e-23	-0.634453	0.297	0.669	1.46548e-18	8	Ssr3
3.92341e-14	-0.635988	0.219	0.477	6.60937e-10	8	Plp2
2.01571e-16	-0.637011	0.037	0.297	3.39566e-12	8	Ogfrl1
4.40395e-18	-0.638308	0.114	0.407	7.41889e-14	8	Gusb
6.8831e-18	-0.638399	0.014	0.283	1.15953e-13	8	Ckap4
3.0349e-18	-0.63869	0.123	0.421	5.11259e-14	8	Mapkapk2
1.46786e-25	-0.639975	0.749	0.926	2.47275e-21	8	Rac1
1.4329e-17	-0.640532	0.132	0.42	2.41386e-13	8	Mpp1
5.16864e-20	-0.641013	0.215	0.551	8.70709e-16	8	Zfand5
1.02205e-27	-0.641107	0.301	0.74	1.72174e-23	8	Psma6
9.38827e-22	-0.641443	0.046	0.37	1.58155e-17	8	Bmp2k
1.6612e-17	-0.642284	0.114	0.405	2.79845e-13	8	Nadk
1.27201e-19	-0.643599	0.005	0.289	2.14283e-15	8	Slc15a3
6.49775e-15	-0.644861	0.228	0.495	1.09461e-10	8	Hif1a
4.57708e-19	-0.64619	0.041	0.335	7.71055e-15	8	Tubb2a
1.99961e-21	-0.646642	0.014	0.321	3.36854e-17	8	Mcub
1.34194e-22	-0.647135	0.534	0.823	2.26063e-18	8	Reep5
1.67598e-08	-0.647604	0	0.128	0.000282336	8	Lyz1
2.66847e-07	-0.648039	0.913	0.906	0.0044953	8	Mcl1
2.08311e-24	-0.64814	0.315	0.703	3.50921e-20	8	Lamtor4
1.12471e-15	-0.648533	0.078	0.337	1.89468e-11	8	Nudt4
1.65716e-21	-0.649202	0.005	0.309	2.79164e-17	8	Ptprj
2.74945e-18	-0.649312	0.096	0.389	4.63172e-14	8	Ap1s2
6.56763e-13	-0.650006	0.205	0.455	1.10638e-08	8	Fkbp5
4.36582e-17	-0.650299	0.005	0.257	7.35466e-13	8	Ptgs1
7.16312e-21	-0.653327	0.128	0.46	1.2067e-16	8	Zmiz1
1.61238e-19	-0.653975	0.361	0.685	2.71622e-15	8	Manf
2.20595e-19	-0.655434	0.342	0.652	3.71614e-15	8	Rhog
1.14536e-12	-0.655925	0.005	0.198	1.92947e-08	8	Rnase6
1.41146e-16	-0.656035	0.406	0.689	2.37774e-12	8	Ptpn6
6.87622e-20	-0.657411	0.114	0.431	1.15837e-15	8	Tm6sf1
4.40446e-18	-0.657483	0.169	0.475	7.41976e-14	8	Bach1
3.3469e-23	-0.658522	0.196	0.566	5.63818e-19	8	Nptn
1.56062e-11	-0.661796	1	1	2.62901e-07	8	Tmsb4x
2.82457e-23	-0.66303	0.466	0.806	4.75827e-19	8	Tkt
5.60729e-21	-0.663534	0.566	0.836	9.44604e-17	8	Erp29
6.55797e-06	-0.666383	0.014	0.108	0.110476	8	Fndc1
4.29043e-22	-0.666964	0.626	0.87	7.22765e-18	8	Atp6v1g1
2.35587e-23	-0.667504	0.027	0.363	3.96871e-19	8	5031439G07Rik
7.32717e-28	-0.670966	0.954	0.989	1.23434e-23	8	Cdc42
8.03784e-18	-0.672388	0.096	0.381	1.35405e-13	8	Evi2a
1.44249e-12	-0.673049	0.009	0.203	2.43002e-08	8	Mmp14
7.83112e-23	-0.675839	0.758	0.935	1.31923e-18	8	Capzb
1.67771e-07	-0.676728	0.096	0.245	0.00282628	8	Ezh2
2.1663e-19	-0.680567	0.142	0.46	3.64935e-15	8	Nrros
1.44532e-21	-0.68115	0.119	0.46	2.43478e-17	8	Ap2a2
4.0498e-22	-0.681809	0.735	0.907	6.8223e-18	8	Capza2
7.23908e-23	-0.682478	0.237	0.602	1.2195e-18	8	Cux1
1.62518e-10	-0.683527	0.183	0.381	2.73779e-06	8	Glul
9.25322e-21	-0.690375	0.114	0.446	1.5588e-16	8	Snap23
5.13213e-05	-0.691854	0.027	0.113	0.864558	8	Col5a2
1.4368e-18	-0.691934	0.009	0.282	2.42044e-14	8	Cpd
1.51671e-23	-0.696074	0.096	0.445	2.55505e-19	8	Stx7
4.65246e-20	-0.696397	0.068	0.375	7.83754e-16	8	Plekho2
8.26112e-26	-0.69745	0.68	0.894	1.39167e-21	8	Sh3glb1
0.00792396	-0.697744	0.32	0.37	1	8	Sorl1
2.42193e-05	-0.699452	0.018	0.106	0.407999	8	Dmkn
1.01807e-24	-0.700577	0.178	0.554	1.71505e-20	8	Rab11a
1.11921e-19	-0.701279	0.123	0.426	1.88542e-15	8	Eif4ebp1
1.53391e-12	-0.7016	0.329	0.611	2.58402e-08	8	Bst2
4.72685e-07	-0.703088	0.114	0.253	0.00796286	8	Cks2
1.77597e-08	-0.70325	0.918	0.945	0.000299179	8	Emp3
2.45891e-17	-0.703769	0.027	0.291	4.14227e-13	8	Slc16a3
1.31856e-19	-0.703784	0.977	0.973	2.22125e-15	8	Arpc1b
6.73482e-22	-0.703884	0.018	0.333	1.13455e-17	8	Cd302
4.61045e-18	-0.705286	0.018	0.287	7.76676e-14	8	Hebp1
2.51829e-20	-0.706114	0.046	0.354	4.24231e-16	8	Nfam1
1.7798e-31	-0.709034	0.438	0.833	2.99825e-27	8	Snx3
3.69408e-20	-0.711521	0.032	0.33	6.22305e-16	8	Idh1
3.93783e-16	-0.713587	0.018	0.265	6.63367e-12	8	Cxcl16
6.52689e-17	-0.713916	0.242	0.517	1.09952e-12	8	Cyth4
2.46164e-22	-0.714159	0.078	0.416	4.14689e-18	8	Comt
1.12948e-33	-0.714634	0.977	0.991	1.90272e-29	8	Sem1
2.6358e-09	-0.715855	0.009	0.156	4.44027e-05	8	Lpl
8.07474e-31	-0.716492	0.945	0.992	1.36027e-26	8	Gnai2
1.5221e-19	-0.716949	0.027	0.319	2.56414e-15	8	Pid1
1.02842e-19	-0.717253	0.137	0.463	1.73247e-15	8	Ppt1
4.10655e-17	-0.717449	0.005	0.257	6.91789e-13	8	Gm36161
2.46483e-16	-0.719053	0.041	0.296	4.15225e-12	8	Naaa
2.85575e-21	-0.725761	0.05	0.368	4.81079e-17	8	Xdh
1.44455e-12	-0.726029	0.014	0.21	2.43349e-08	8	Padi4
2.63421e-25	-0.727862	0.265	0.654	4.43758e-21	8	Snx5
1.08138e-23	-0.727965	0.046	0.385	1.82169e-19	8	Clic4
2.59315e-31	-0.728403	0.356	0.777	4.36842e-27	8	Calm3
3.53152e-22	-0.728746	0.174	0.518	5.9492e-18	8	Pnp
9.83896e-28	-0.72889	0.475	0.828	1.65747e-23	8	Capns1
2.02398e-20	-0.728904	0.023	0.322	3.4096e-16	8	Nupr1
1.64342e-19	-0.729938	0.027	0.318	2.7685e-15	8	Rab32
7.21339e-26	-0.731345	0.087	0.47	1.21517e-21	8	Soat1
6.91338e-19	-0.731608	0.032	0.316	1.16463e-14	8	Lilr4b
5.15544e-25	-0.733132	0.096	0.467	8.68486e-21	8	Tnfrsf1a
1.18809e-06	-0.736092	0.009	0.113	0.0200145	8	H2ac4
6.68196e-29	-0.736481	0.941	0.981	1.12564e-24	8	Gng5
2.63615e-25	-0.738069	0.018	0.368	4.44086e-21	8	Ccdc88a
1.85559e-23	-0.740468	0.046	0.387	3.12593e-19	8	Myo1f
3.56814e-16	-0.740479	0.032	0.282	6.0109e-12	8	Tmem37
3.85244e-08	-0.744046	0.009	0.137	0.000648982	8	Rag1
1.08562e-22	-0.744139	0.046	0.377	1.82883e-18	8	Gns
2.25573e-30	-0.745002	0.685	0.925	3.8e-26	8	Rps27l
3.27602e-14	-0.745216	0.055	0.289	5.51879e-10	8	Tgm2
1.835e-07	-0.746094	0.384	0.589	0.00309124	8	Ube2s
1.41984e-23	-0.746663	0.192	0.556	2.39186e-19	8	Fam111a
2.42861e-20	-0.748046	0.023	0.319	4.09124e-16	8	Slc11a1
2.68838e-20	-0.74848	0.068	0.381	4.52884e-16	8	Blvrb
1.05982e-10	-0.748836	0.009	0.177	1.78537e-06	8	Cd36
2.26173e-16	-0.749004	0.973	0.976	3.8101e-12	8	Ly6e
6.31765e-26	-0.749265	0.384	0.742	1.06427e-21	8	Rbms1
9.33967e-18	-0.750559	0.009	0.271	1.57336e-13	8	Ptafr
5.93415e-19	-0.750737	0.142	0.445	9.99667e-15	8	Card19
5.68241e-23	-0.751954	0.877	0.958	9.57259e-19	8	Prdx1
2.41874e-24	-0.753098	0.904	0.946	4.0746e-20	8	Ucp2
1.61111e-34	-0.75341	0.995	0.999	2.71408e-30	8	H3f3a
9.81808e-23	-0.756148	0.023	0.35	1.65395e-18	8	Hip1
9.34926e-18	-0.756592	0.023	0.29	1.57498e-13	8	Dpep2
1.80298e-30	-0.756595	0.466	0.829	3.0373e-26	8	Prdx2
2.80907e-19	-0.759737	0.507	0.752	4.73216e-15	8	Ptpn1
6.64114e-20	-0.760213	0.032	0.326	1.11877e-15	8	Dusp3
1.04286e-17	-0.761546	0.041	0.311	1.7568e-13	8	Lair1
1.02719e-16	-0.764357	0.009	0.26	1.73041e-12	8	Cdkn1a
9.15248e-20	-0.764692	0	0.283	1.54183e-15	8	Cbfa2t3
3.54067e-06	-0.764739	0.009	0.105	0.0596462	8	H2ac22
1.78689e-16	-0.76512	0.014	0.261	3.01019e-12	8	Cd300lf
3.12061e-21	-0.766139	0.1	0.423	5.25697e-17	8	Ptpre
7.62734e-07	-0.766725	0	0.101	0.012849	8	Ms4a1
1.48633e-06	-0.766975	0.027	0.14	0.0250388	8	Ccl2
3.4795e-08	-0.767575	0.087	0.241	0.000586157	8	Sox4
2.26886e-26	-0.768264	0.297	0.679	3.82212e-22	8	Tpm4
9.03396e-09	-0.771138	0.005	0.14	0.000152186	8	Birc5
7.0573e-26	-0.771156	0.023	0.384	1.18887e-21	8	Irf5
7.64831e-25	-0.771855	0.562	0.827	1.28843e-20	8	Atp6v0b
5.52953e-15	-0.773344	0.018	0.25	9.31505e-11	8	Cyp4f18
1.01355e-08	-0.776076	0.201	0.375	0.000170742	8	Pou2f2
4.30602e-26	-0.77844	0.091	0.468	7.25393e-22	8	Syngr2
3.2935e-23	-0.779378	0.027	0.358	5.54822e-19	8	Tcn2
1.87981e-11	-0.780873	0.114	0.326	3.16672e-07	8	Slfn5
3.80914e-22	-0.783771	0.009	0.324	6.41687e-18	8	Igsf6
5.94905e-18	-0.78547	0.027	0.297	1.00218e-13	8	Sirpb1c
2.97464e-13	-0.787014	0.014	0.219	5.01108e-09	8	Clec4n
9.87299e-23	-0.787311	0.009	0.329	1.6632e-18	8	Hacd4
5.6564e-09	-0.787808	0.023	0.171	9.52877e-05	8	Cbr2
9.65276e-21	-0.788902	0.475	0.75	1.6261e-16	8	Atp2b1
1.28861e-31	-0.789392	0.205	0.64	2.17079e-27	8	Qk
2.11087e-14	-0.790242	0.009	0.23	3.55598e-10	8	Gcnt2
6.2164e-05	-0.791724	0.128	0.232	1	8	Nedd4
2.50918e-16	-0.792305	0.128	0.392	4.22696e-12	8	Samsn1
8.54085e-30	-0.792551	0.283	0.722	1.43879e-25	8	Esd
8.29992e-17	-0.792839	0.014	0.268	1.3982e-12	8	Sdc4
1.00471e-27	-0.794316	0.05	0.435	1.69253e-23	8	Skap2
7.47323e-39	-0.794584	0.269	0.744	1.25894e-34	8	Tmem256
5.97007e-24	-0.7951	0.091	0.439	1.00572e-19	8	Prkcd
6.20198e-23	-0.797566	0.201	0.553	1.04479e-18	8	Slc6a6
1.86724e-13	-0.797769	0.018	0.23	3.14555e-09	8	Ifitm6
1.16423e-23	-0.797946	0.082	0.422	1.96127e-19	8	Asah1
1.19271e-25	-0.799744	0.014	0.366	2.00924e-21	8	Plxnb2
5.79866e-15	-0.800301	0.018	0.247	9.76842e-11	8	Mcemp1
6.65896e-09	-0.803948	0.014	0.157	0.000112177	8	Fcna
1.86659e-35	-0.806853	0.247	0.708	3.14445e-31	8	Cmtm7
1.31751e-22	-0.808941	0.543	0.798	2.21947e-18	8	Flna
1.65747e-07	-0.813689	0	0.112	0.00279218	8	Cenpf
9.8304e-12	-0.815899	0.114	0.315	1.65603e-07	8	Lmnb1
1.79736e-24	-0.815956	0.018	0.362	3.02784e-20	8	Marchf1
2.50444e-25	-0.816497	0.009	0.356	4.21898e-21	8	Hck
1.49981e-26	-0.818101	0.187	0.581	2.52657e-22	8	Snx2
8.09848e-39	-0.818463	0.721	0.948	1.36427e-34	8	Gnb2
4.35467e-17	-0.820854	0.329	0.616	7.33587e-13	8	Zyx
2.26464e-14	-0.82183	0.836	0.893	3.81501e-10	8	Aldoa
5.62124e-15	-0.823816	0.023	0.254	9.46954e-11	8	Plbd1
7.86413e-12	-0.827429	0.009	0.192	1.32479e-07	8	Vcan
4.93206e-27	-0.827473	0.169	0.562	8.30855e-23	8	Rnh1
6.90909e-06	-0.83027	0.073	0.186	0.116391	8	Mxd1
2.03415e-12	-0.830744	0.018	0.213	3.42673e-08	8	Tppp3
4.26862e-33	-0.834024	0.42	0.794	7.19092e-29	8	Rtn4
8.02805e-28	-0.835501	0.329	0.724	1.3524e-23	8	Pgam1
9.84037e-25	-0.838005	0.009	0.35	1.65771e-20	8	Rassf4
0.000454186	-0.838157	0.046	0.121	1	8	Rbp1
1.35094e-20	-0.838666	0.018	0.317	2.27579e-16	8	Itgb5
5.1185e-19	-0.840931	0.014	0.293	8.62263e-15	8	Fcgr4
6.44223e-23	-0.841304	0.027	0.355	1.08526e-18	8	Ifi204
5.7954e-15	-0.84362	0.009	0.236	9.76294e-11	8	Clec4e
8.41466e-10	-0.848535	0.635	0.843	1.41753e-05	8	Tuba1b
3.655e-23	-0.851304	0.763	0.923	6.15721e-19	8	Pkm
5.0827e-28	-0.852955	0.283	0.677	8.56232e-24	8	Mef2a
1.66459e-18	-0.854237	0.018	0.292	2.80418e-14	8	Fcgr1
5.87445e-21	-0.856116	0.023	0.328	9.8961e-17	8	Clec12a
2.69715e-24	-0.859845	0.324	0.669	4.54362e-20	8	Picalm
2.19616e-28	-0.866165	0.027	0.408	3.69965e-24	8	Trps1
5.51066e-20	-0.868892	0.032	0.328	9.28326e-16	8	Pygl
5.61286e-22	-0.8723	0.68	0.892	9.45542e-18	8	Hspa5
2.05833e-10	-0.872438	0.068	0.248	3.46746e-06	8	Stab1
1.27452e-26	-0.87449	0.224	0.612	2.14706e-22	8	Rbpj
8.50935e-06	-0.878744	0.014	0.106	0.143348	8	Fstl1
2.50713e-18	-0.879131	0.014	0.285	4.22351e-14	8	F630028O10Rik
1.42218e-13	-0.879776	0.808	0.832	2.3958e-09	8	Lcp1
1.28558e-16	-0.880336	0.037	0.292	2.16569e-12	8	Cd24a
5.95221e-21	-0.885778	0.037	0.347	1.00271e-16	8	Marcksl1
2.32863e-35	-0.886139	0.434	0.816	3.92281e-31	8	Vamp8
1.36582e-35	-0.887011	0.288	0.734	2.30087e-31	8	P4hb
3.26674e-30	-0.890041	0.361	0.764	5.50315e-26	8	Pdia6
5.24244e-23	-0.890715	0.027	0.36	8.83141e-19	8	Nrp1
1.79794e-37	-0.893449	0.804	0.959	3.02881e-33	8	Calm2
2.94309e-07	-0.89434	0.014	0.132	0.00495793	8	Fabp7
6.00474e-25	-0.895076	0.795	0.903	1.01156e-20	8	Iqgap1
2.79477e-25	-0.899078	0.352	0.683	4.70807e-21	8	Ctsa
7.69725e-18	-0.902202	0.078	0.356	1.29668e-13	8	S100a1
1.82989e-20	-0.90223	0.055	0.36	3.08263e-16	8	Adam15
8.03958e-37	-0.90493	0.342	0.772	1.35435e-32	8	Laptm4a
2.39728e-25	-0.906028	0.037	0.39	4.03846e-21	8	Ehd4
3.64139e-20	-0.907282	0.027	0.325	6.13429e-16	8	Rhob
1.37881e-18	-0.907977	0.776	0.891	2.32274e-14	8	Taldo1
4.19562e-30	-0.908327	0.023	0.421	7.06795e-26	8	Litaf
0.000986373	-0.908648	0.046	0.113	1	8	Ptgis
0.000289496	-0.909915	0.05	0.131	1	8	Bgn
3.65377e-24	-0.912972	0.027	0.368	6.15513e-20	8	Csf2rb
7.59373e-24	-0.914326	0.009	0.342	1.27924e-19	8	Bst1
1.89885e-29	-0.917043	0.1	0.507	3.1988e-25	8	Pgd
4.19304e-29	-0.919691	0.731	0.933	7.0636e-25	8	Atox1
2.53601e-17	-0.919959	0.37	0.63	4.27216e-13	8	Adgre5
2.49007e-22	-0.920001	0.009	0.325	4.19478e-18	8	Ifi207
3.88963e-24	-0.920944	0.027	0.369	6.55247e-20	8	Cd300a
5.48471e-12	-0.921535	0.068	0.277	9.23955e-08	8	Ier3
2.58898e-33	-0.923429	0.429	0.793	4.3614e-29	8	Bri3
4.3596e-17	-0.925253	0.566	0.736	7.34418e-13	8	Itgb2
6.276e-18	-0.928002	0.027	0.301	1.05726e-13	8	Klf4
2.64833e-07	-0.928234	0.936	0.958	0.00446138	8	H2az1
3.96815e-21	-0.930695	0.068	0.382	6.68475e-17	8	H2bc4
5.3828e-37	-0.932106	0.863	0.943	9.06787e-33	8	Gabarap
3.51061e-30	-0.932703	0.105	0.515	5.91398e-26	8	Aplp2
1.06105e-07	-0.933268	0.251	0.418	0.00178745	8	Hmgn2
1.51555e-35	-0.935054	0.644	0.914	2.55309e-31	8	Dbi
3.63259e-25	-0.935056	0.79	0.941	6.11946e-21	8	Hsp90b1
1.10101e-19	-0.939639	0.037	0.332	1.85476e-15	8	Emp1
1.39263e-34	-0.94132	0.146	0.591	2.34603e-30	8	Rnf130
5.36687e-19	-0.94241	0.037	0.321	9.04102e-15	8	Adgre1
2.38565e-19	-0.943756	0.242	0.541	4.01887e-15	8	Ncf1
7.44178e-07	-0.950995	0.009	0.117	0.0125364	8	Cald1
8.58708e-40	-0.954109	0.178	0.653	1.44658e-35	8	Fuca1
1.6247e-20	-0.955877	0.014	0.31	2.73697e-16	8	Clec4a1
7.67007e-28	-0.957055	0.53	0.812	1.2921e-23	8	Sdcbp
2.04737e-23	-0.957527	0.114	0.472	3.449e-19	8	Gsn
1.3082e-32	-0.957649	0.196	0.626	2.2038e-28	8	Man2b1
4.41267e-17	-0.961616	0.11	0.381	7.43359e-13	8	Ninj1
1.0543e-18	-0.962363	0.023	0.299	1.77608e-14	8	Rhoc
4.20921e-16	-0.963642	0.114	0.386	7.09083e-12	8	Gsr
1.31692e-21	-0.966739	0.032	0.344	2.21848e-17	8	Fcgr2b
6.32962e-10	-0.968848	0.046	0.216	1.06629e-05	8	C4b
2.71928e-22	-0.970011	0.027	0.348	4.58089e-18	8	Anxa3
9.22932e-09	-0.971412	0.005	0.139	0.000155477	8	Hdc
1.66902e-38	-0.971611	0.205	0.679	2.81163e-34	8	Tpi1
1.0987e-23	-0.97269	0.046	0.382	1.85086e-19	8	Fgr
1.11263e-29	-0.977783	0.082	0.491	1.87433e-25	8	Nfic
6.60775e-08	-0.98099	0	0.119	0.00111314	8	Ube2c
1.97485e-24	-0.982467	0.128	0.482	3.32684e-20	8	Hexb
4.10866e-22	-0.984971	0.242	0.578	6.92145e-18	8	Zfp36
4.5185e-07	-0.985442	0.078	0.208	0.00761187	8	Pglyrp1
2.12462e-37	-0.985986	1	1	3.57913e-33	8	Actb
1.13972e-34	-0.986503	0.329	0.756	1.91997e-30	8	Serp1
2.36169e-41	-0.987541	0.498	0.865	3.97851e-37	8	Atpif1
1.78439e-24	-0.989112	0.018	0.357	3.00599e-20	8	Rnase4
3.06398e-20	-0.990204	0.037	0.335	5.16158e-16	8	Ckb
1.42955e-20	-0.99228	0.078	0.384	2.40822e-16	8	Ccr5
4.00276e-33	-0.99328	0.059	0.487	6.74305e-29	8	Cyfip1
1.27506e-34	-0.993379	0.648	0.892	2.14796e-30	8	Rrbp1
3.68789e-17	-0.997079	0.096	0.366	6.21262e-13	8	Basp1
9.58172e-40	-1.0008	0.311	0.764	1.61414e-35	8	Cltc
1.97749e-23	-1.00527	0.014	0.346	3.33129e-19	8	Cebpd
3.15582e-30	-1.00816	0.041	0.441	5.31629e-26	8	Csf2ra
9.91439e-08	-1.00884	0.041	0.175	0.00167018	8	Dntt
6.67305e-06	-1.01078	0.014	0.107	0.112414	8	Aebp1
1.5575e-32	-1.01531	0.977	0.991	2.62376e-28	8	Itm2b
3.69796e-33	-1.01915	0.224	0.643	6.22959e-29	8	Efhd2
2.51432e-36	-1.02125	0.169	0.621	4.23563e-32	8	Creg1
8.56655e-14	-1.02251	0.005	0.213	1.44312e-09	8	Folr2
5.87549e-25	-1.02581	0.009	0.354	9.89786e-21	8	Cd300ld
1.38295e-15	-1.0294	0.009	0.244	2.32971e-11	8	Fgl2
2.39362e-31	-1.03008	0.329	0.712	4.03229e-27	8	Prr13
1.22136e-29	-1.03278	0.032	0.426	2.05751e-25	8	Myadm
4.11078e-28	-1.0361	0.954	0.966	6.92502e-24	8	Cyba
1.04923e-07	-1.03909	0	0.115	0.00176753	8	Ebf1
9.46495e-23	-1.03914	0.027	0.351	1.59447e-18	8	Clec4a2
4.24406e-15	-1.03917	0.338	0.573	7.14955e-11	8	Smpdl3a
2.50879e-06	-1.04384	0.064	0.184	0.0422631	8	Cd79b
2.98354e-24	-1.04477	0.023	0.365	5.02607e-20	8	Pilra
2.61469e-12	-1.04525	0.753	0.812	4.4047e-08	8	Junb
2.46025e-26	-1.0453	0.05	0.414	4.14454e-22	8	Dhrs3
1.54453e-17	-1.05245	0.114	0.394	2.60191e-13	8	Serpinb6a
2.67978e-34	-1.05573	0.032	0.471	4.51435e-30	8	Syk
3.64542e-18	-1.06596	0.018	0.288	6.14108e-14	8	Cfh
1.2685e-14	-1.07252	0.041	0.273	2.13691e-10	8	H2-DMb1
6.5615e-23	-1.07793	0.023	0.348	1.10535e-18	8	Mgst1
1.20801e-14	-1.07993	0.155	0.407	2.03501e-10	8	Fabp5
1.12027e-09	-1.08081	0.014	0.168	1.88721e-05	8	Mmp9
1.65099e-35	-1.08963	0.37	0.767	2.78126e-31	8	Anxa5
4.55264e-19	-1.09325	0.046	0.335	7.66939e-15	8	Lmna
2.1544e-22	-1.104	0.196	0.533	3.6293e-18	8	Rnf149
0.00476679	-1.11117	0.073	0.134	1	8	Serpinh1
1.03823e-29	-1.11358	0.311	0.693	1.749e-25	8	Gm2a
8.45418e-34	-1.11504	0.1	0.53	1.42419e-29	8	Hexa
2.38628e-17	-1.11516	0.027	0.287	4.01993e-13	8	Aif1
3.1273e-07	-1.11992	0.064	0.197	0.00526824	8	Igfbp6
2.56137e-47	-1.12137	0.132	0.656	4.31488e-43	8	Xbp1
3.08758e-23	-1.12529	0.187	0.524	5.20133e-19	8	Gngt2
5.00694e-17	-1.13109	0.041	0.307	8.43469e-13	8	Hmox1
1.31158e-50	-1.13465	0.374	0.846	2.20949e-46	8	Itgb1
1.24491e-15	-1.13529	0.027	0.267	2.09718e-11	8	Cx3cr1
8.25982e-19	-1.13655	0.05	0.331	1.39145e-14	8	Tmem176a
4.80612e-27	-1.13862	0.027	0.397	8.09639e-23	8	C5ar1
4.17237e-42	-1.14063	0.082	0.572	7.02877e-38	8	Dstn
1.45457e-36	-1.14414	1	0.996	2.45037e-32	8	Actg1
9.18855e-14	-1.14911	0.023	0.24	1.5479e-09	8	Lrg1
6.64105e-07	-1.15087	0.009	0.117	0.0111875	8	Wfdc21
2.08428e-20	-1.15886	0.023	0.318	3.51117e-16	8	Napsa
3.28599e-32	-1.15906	0.046	0.461	5.53558e-28	8	Sirpa
4.31081e-30	-1.16388	0.073	0.47	7.26199e-26	8	Pld4
4.09499e-37	-1.16635	0.037	0.502	6.89842e-33	8	Tcf4
4.09974e-10	-1.16796	0.005	0.16	6.90643e-06	8	Arpp21
3.1586e-19	-1.16856	0.114	0.405	5.32098e-15	8	Bcl2a1b
4.16026e-56	-1.17112	0.16	0.738	7.00838e-52	8	Sh3bgrl
9.39811e-08	-1.1716	0.046	0.183	0.00158321	8	Ms4a7
4.82961e-09	-1.17174	0.014	0.158	8.13597e-05	8	Mki67
2.57459e-27	-1.17197	0.507	0.784	4.33715e-23	8	Sat1
2.79593e-36	-1.17215	0.356	0.751	4.71002e-32	8	Cstb
7.39951e-12	-1.18541	0.059	0.257	1.24652e-07	8	Mrc1
1.86765e-19	-1.18591	0.023	0.313	3.14624e-15	8	Tnfaip2
1.82522e-23	-1.19361	0.11	0.459	3.07476e-19	8	Grina
1.44836e-32	-1.19433	0.256	0.649	2.4399e-28	8	Ncf4
0.000548727	-1.19583	0.05	0.124	1	8	Igfbp7
3.36662e-08	-1.20752	0.009	0.138	0.00056714	8	Pclaf
9.74998e-32	-1.20982	1	1	1.64248e-27	8	LOC118568312
2.9022e-21	-1.21129	0.032	0.337	4.88905e-17	8	Pla2g7
1.46043e-20	-1.21436	0.032	0.335	2.46025e-16	8	Clec4d
5.52234e-23	-1.2184	0.027	0.351	9.30293e-19	8	Clec4a3
2.69259e-30	-1.22083	0.658	0.87	4.53594e-26	8	Prdx5
2.63593e-34	-1.22255	0.046	0.488	4.44049e-30	8	Pirb
5.21055e-32	-1.2237	0.091	0.507	8.77769e-28	8	Kctd12
9.05788e-38	-1.22858	0.041	0.503	1.52589e-33	8	Ncf2
1.36394e-55	-1.23783	0.982	0.997	2.29769e-51	8	Gapdh
1.57735e-17	-1.24242	0.635	0.802	2.65721e-13	8	Neat1
6.88616e-41	-1.24475	0.84	0.96	1.16004e-36	8	Txn1
9.47879e-25	-1.24722	0.073	0.419	1.5968e-20	8	Ms4a6d
3.68815e-06	-1.24856	0.027	0.133	0.0621305	8	Ccdc80
1.01658e-29	-1.2529	0.032	0.426	1.71252e-25	8	Cd300c2
5.96782e-27	-1.26335	0.1	0.473	1.00534e-22	8	Rgs2
8.21916e-31	-1.26987	0.018	0.424	1.3846e-26	8	Irf8
6.63881e-22	-1.27034	0.018	0.33	1.11837e-17	8	C3ar1
2.74926e-35	-1.27408	0.05	0.495	4.63141e-31	8	Metrnl
0.000993525	-1.27681	0.05	0.12	1	8	Lcn2
6.27045e-34	-1.27733	0.11	0.551	1.05632e-29	8	Jun
3.77111e-15	-1.27955	0.046	0.283	6.35281e-11	8	Ms4a4a
1.34545e-43	-1.28286	0.648	0.896	2.26655e-39	8	Serinc3
4.18415e-14	-1.28458	0.447	0.659	7.04861e-10	8	Timp2
2.70188e-13	-1.28784	0.995	0.989	4.55158e-09	8	Crip1
4.82787e-59	-1.28966	0.037	0.644	8.13303e-55	8	Aldh2
1.03901e-16	-1.29407	0.082	0.346	1.75031e-12	8	Ftl1-ps2
1.23565e-21	-1.29699	0.059	0.377	2.08157e-17	8	Sdc3
1.29048e-29	-1.29936	0.032	0.426	2.17394e-25	8	Dab2
3.62477e-29	-1.30553	0.064	0.452	6.10628e-25	8	Apobec1
3.3839e-33	-1.30864	0.046	0.474	5.70053e-29	8	Lilrb4a
1.45964e-33	-1.32018	0.055	0.481	2.45892e-29	8	Cd68
2.83121e-46	-1.32906	0.1	0.63	4.76946e-42	8	Ptms
1.24684e-06	-1.33227	0.023	0.133	0.0210042	8	Cxcr2
1.73917e-11	-1.33607	0.174	0.402	2.92981e-07	8	Gm4258
1.07778e-30	-1.36292	0.041	0.445	1.81563e-26	8	Cfp
1.7825e-24	-1.36379	0.068	0.414	3.00281e-20	8	Trem2
6.29655e-40	-1.37085	0.224	0.677	1.06072e-35	8	Capg
3.87889e-31	-1.37289	0.018	0.425	6.53438e-27	8	Maf
9.97951e-07	-1.38423	0.014	0.121	0.0168115	8	Cd79a
1.82019e-09	-1.39096	0.342	0.539	3.06629e-05	8	Plac8
1.07871e-30	-1.39214	0.096	0.506	1.8172e-26	8	Mt1
5.18232e-54	-1.40211	0.256	0.764	8.73014e-50	8	Lamp2
3.58368e-07	-1.40884	0.027	0.149	0.00603706	8	Clu
5.31036e-33	-1.40938	0.621	0.859	8.94583e-29	8	Lamp1
1.64172e-44	-1.42408	0.096	0.609	2.76565e-40	8	Plin2
1.41153e-38	-1.43434	0.005	0.476	2.37787e-34	8	Ly86
2.52199e-13	-1.44345	0.452	0.675	4.24854e-09	8	Selenop
7.61228e-30	-1.44445	0.023	0.417	1.28236e-25	8	Ccr1
2.68683e-24	-1.447	0.119	0.461	4.52623e-20	8	Cd9
5.40191e-11	-1.45025	0.078	0.271	9.10006e-07	8	C3
3.68877e-48	-1.45187	0.53	0.849	6.21411e-44	8	Ctsz
7.57271e-26	-1.45241	0.055	0.417	1.2757e-21	8	Msr1
6.60252e-28	-1.4548	0.027	0.404	1.11226e-23	8	Clec7a
2.07732e-18	-1.45905	0.041	0.32	3.49945e-14	8	F13a1
1.488e-49	-1.47381	0.087	0.625	2.50668e-45	8	Unc93b1
9.16663e-11	-1.48775	0.872	0.861	1.54421e-06	8	Ctsd
4.3066e-31	-1.48802	0.119	0.526	7.2549e-27	8	Ecm1
9.46337e-41	-1.48964	0.046	0.535	1.5942e-36	8	Plek
6.398e-32	-1.49366	0.516	0.792	1.07781e-27	8	Ahnak
2.06258e-07	-1.5002	0.032	0.159	0.00347462	8	Top2a
4.11491e-43	-1.5072	0.068	0.568	6.93198e-39	8	Emilin2
7.03504e-26	-1.50736	0.041	0.399	1.18512e-21	8	Cd63
4.99254e-43	-1.50754	0.096	0.592	8.41044e-39	8	Tpd52
1.4444e-06	-1.51357	0.064	0.188	0.0243323	8	Csrp2
1.03901e-10	-1.51655	0.073	0.257	1.75031e-06	8	Thbs1
1.0691e-07	-1.52276	0.046	0.181	0.00180101	8	Ifitm1
7.23339e-51	-1.53419	0.1	0.644	1.21854e-46	8	Lrp1
3.98355e-25	-1.54077	0.046	0.399	6.71068e-21	8	Cd14
5.53713e-37	-1.54081	0.338	0.734	9.32784e-33	8	Ctsl
1.71917e-06	-1.54282	0.014	0.119	0.0289611	8	Gzma
4.39291e-05	-1.54324	0.073	0.174	0.740029	8	Hspb1
5.69698e-10	-1.54675	0.128	0.306	9.59713e-06	8	Ltc4s
1.20026e-45	-1.54848	0.05	0.571	2.02196e-41	8	Anxa1
2.16548e-21	-1.56034	0.9	0.895	3.64797e-17	8	Vim
4.99322e-51	-1.5627	0.151	0.68	8.41158e-47	8	Ctsh
8.64037e-27	-1.57014	0.059	0.427	1.45556e-22	8	Mafb
3.14765e-14	-1.57112	0.032	0.259	5.30252e-10	8	Csf3r
6.44508e-19	-1.58434	0.58	0.749	1.08574e-14	8	Ctsc
1.20141e-55	-1.5908	0.046	0.633	2.02389e-51	8	Zeb2
4.52423e-35	-1.59105	0.073	0.515	7.62152e-31	8	Tmem176b
6.21778e-33	-1.59324	0.014	0.436	1.04745e-28	8	Mef2c
1.70382e-49	-1.59754	0.247	0.725	2.87025e-45	8	App
1.18115e-15	-1.5987	0.027	0.268	1.98977e-11	8	Hp
6.14461e-12	-1.60597	0.027	0.217	1.03512e-07	8	Ly6d
4.54109e-44	-1.60601	0.361	0.755	7.64992e-40	8	Ifi30
5.66315e-26	-1.61306	0.082	0.445	9.54014e-22	8	Dusp1
3.9771e-33	-1.62703	0.091	0.512	6.69983e-29	8	Tgfbi
9.35973e-19	-1.64269	0.913	0.868	1.57674e-14	8	Srgn
7.56301e-28	-1.67421	0.078	0.459	1.27406e-23	8	Pltp
2.94481e-45	-1.69409	0.196	0.676	4.96082e-41	8	Cd44
2.80687e-44	-1.69762	0.078	0.581	4.72846e-40	8	Fcgr3
2.78881e-12	-1.69963	0.078	0.285	4.69803e-08	8	Stmn1
3.06683e-18	-1.70604	0.849	0.878	5.16638e-14	8	S100a11
3.9725e-34	-1.70727	0.137	0.561	6.69207e-30	8	Fos
7.60188e-42	-1.72411	0.361	0.765	1.28061e-37	8	Grn
1.16393e-52	-1.72628	0.114	0.655	1.96076e-48	8	Spi1
7.72677e-39	-1.73194	0.192	0.629	1.30165e-34	8	Csf1r
2.57604e-59	-1.73362	0.1	0.683	4.33959e-55	8	Lyn
4.32454e-26	-1.74979	0.37	0.674	7.28512e-22	8	Msrb1
2.93257e-42	-1.76418	0.123	0.604	4.94021e-38	8	Mpeg1
1.3363e-59	-1.77788	0.626	0.914	2.25113e-55	8	Anxa2
3.43077e-11	-1.77838	0.123	0.322	5.77948e-07	8	Pf4
4.31267e-44	-1.78237	0.1	0.6	7.26512e-40	8	Itgam
1.12352e-40	-1.78242	0.119	0.591	1.89268e-36	8	Trf
1.35243e-44	-1.82316	0.215	0.685	2.2783e-40	8	Lgmn
9.5464e-56	-1.82521	0.26	0.759	1.60819e-51	8	Marcks
7.49313e-45	-1.85299	0.224	0.676	1.26229e-40	8	Gda
1.12168e-30	-1.8578	0.078	0.483	1.88959e-26	8	Ccr2
0.00187186	-1.86231	0.1	0.176	1	8	Col1a1
4.1757e-35	-1.88692	0.096	0.531	7.03438e-31	8	Lst1
1.97216e-10	-1.93106	0.078	0.259	3.32229e-06	8	Slpi
2.27871e-08	-1.93422	0.023	0.161	0.000383872	8	H1f5
3.44334e-34	-1.97129	0.507	0.766	5.80064e-30	8	Lgals3
4.76006e-40	-1.98083	0.479	0.779	8.01879e-36	8	Cebpb
2.03334e-10	-1.99412	0.658	0.756	3.42536e-06	8	Hmgb2
8.32129e-42	-1.99962	0.858	0.941	1.4018e-37	8	Psap
2.51711e-35	-2.00296	0.995	0.989	4.24032e-31	8	Ftl1
1.11728e-37	-2.00519	0.146	0.597	1.88218e-33	8	Ccl9
3.38375e-48	-2.00753	0.183	0.675	5.70026e-44	8	Cybb
9.49013e-44	-2.01079	0.881	0.946	1.59871e-39	8	Gpx1
5.61201e-11	-2.03536	0.114	0.309	9.45399e-07	8	Arg1
9.63048e-12	-2.05769	0.046	0.241	1.62235e-07	8	Il1b
5.37104e-20	-2.07666	0.795	0.796	9.04806e-16	8	Ctss
5.02078e-37	-2.08233	0.475	0.737	8.45801e-33	8	Alox5ap
1.60948e-32	-2.11794	0.868	0.945	2.71132e-28	8	Lgals1
6.16783e-88	-2.13531	1	1	1.03903e-83	8	Fth1
5.07344e-38	-2.25023	0.74	0.894	8.54671e-34	8	Ctsb
3.28541e-10	-2.25502	0.087	0.277	5.53459e-06	8	H2ac8
4.82626e-05	-2.28578	0.096	0.201	0.813032	8	Col1a2
2.87564e-47	-2.37147	0.653	0.858	4.8443e-43	8	Ifitm2
1.52624e-08	-2.37518	0.091	0.252	0.000257111	8	Saa3
5.84818e-07	-2.37634	0.183	0.33	0.00985185	8	Spp1
9.89898e-26	-2.38153	0.53	0.728	1.66758e-21	8	Wfdc17
1.6055e-56	-2.41148	0.826	0.937	2.70462e-52	8	Cst3
1.50158e-17	-2.48776	0.329	0.582	2.52957e-13	8	C1qc
7.19921e-29	-2.51164	0.571	0.771	1.21278e-24	8	S100a4
3.02778e-20	-2.51191	0.644	0.755	5.10059e-16	8	Ccl6
0.000184036	-2.51993	0.205	0.312	1	8	Col3a1
0.000687127	-2.56695	0.064	0.139	1	8	Retnlg
1.34584e-06	-2.64605	0.621	0.664	0.022672	8	C1qb
1.87898e-33	-2.6571	0.676	0.785	3.16532e-29	8	Fcer1g
4.59253e-21	-2.72667	0.694	0.804	7.73657e-17	8	Fn1
0.000207612	-2.73998	0.123	0.221	1	8	Sparc
1.96863e-46	-2.75493	0.685	0.856	3.31636e-42	8	Ifitm3
1.22766e-43	-2.82231	0.772	0.873	2.06812e-39	8	S100a6
2.98317e-14	-2.85759	0.447	0.638	5.02545e-10	8	C1qa
2.92781e-10	-2.92827	0.539	0.647	4.93219e-06	8	H2-Ab1
1.60571e-09	-2.93592	0.457	0.583	2.70497e-05	8	H2-Eb1
4.04247e-34	-2.97311	0.703	0.792	6.80994e-30	8	Tyrobp
2.28754e-05	-3.05745	0.671	0.75	0.385359	8	H2ac23
1.26483e-11	-3.11069	0.452	0.602	2.13073e-07	8	H2-Aa
1.89537e-31	-3.66166	0.95	0.965	3.19293e-27	8	Apoe
3.33813e-23	-3.71779	0.721	0.779	5.62341e-19	8	Lyz2
2.48751e-11	-4.01389	0.717	0.708	4.19046e-07	8	Cd74
0.000157752	-4.79725	0.388	0.504	1	8	S100a8
0	3.67356	0.995	0.042	0	9	Myl10
1.91393e-291	2.89846	0.995	0.125	3.22421e-287	9	Arpp21
3.0617e-257	2.66849	0.981	0.141	5.15774e-253	9	Dntt
4.38993e-148	2.65952	0.976	0.313	7.39528e-144	9	Cd3g
5.6226e-169	2.64247	0.985	0.311	9.47183e-165	9	Cdk6
0	2.6279	0.879	0.03	0	9	Il2ra
0	2.4501	0.786	0.005	0	9	Gm4632
1.004e-284	2.40976	0.961	0.121	1.69135e-280	9	Myb
3.74343e-159	2.38714	0.985	0.274	6.30619e-155	9	Bcl11b
1.20705e-189	2.36337	0.971	0.209	2.03339e-185	9	Sox4
6.50084e-123	2.15774	1	0.373	1.09513e-118	9	Gm4258
1.28824e-179	2.09967	0.908	0.179	2.17016e-175	9	Rgcc
4.87861e-126	2.05992	0.971	0.428	8.2185e-122	9	Fkbp5
6.92765e-138	2.05519	0.932	0.293	1.16703e-133	9	Mtf2
1.51423e-151	2.01014	0.951	0.288	2.55087e-147	9	Notch1
1.14537e-86	1.96133	0.864	0.318	1.92949e-82	9	Cd3d
3.43591e-150	1.85324	0.835	0.179	5.78814e-146	9	Hdac4
1.45645e-140	1.71646	0.985	0.269	2.45353e-136	9	Lck
1.10365e-87	1.6743	0.985	0.973	1.8592e-83	9	Xist
7.19768e-104	1.65471	0.811	0.189	1.21252e-99	9	Ly6d
1.94123e-172	1.61301	0.908	0.17	3.27019e-168	9	Xrcc6
3.16922e-96	1.58721	0.903	0.385	5.33887e-92	9	Runx1
1.82575e-117	1.56919	0.947	0.27	3.07567e-113	9	Cd3e
4.14754e-181	1.55538	0.568	0.054	6.98695e-177	9	Ptcra
1.10643e-100	1.53997	0.922	0.388	1.86389e-96	9	Smarca4
1.41359e-248	1.50923	0.791	0.081	2.38133e-244	9	Aqp11
8.69525e-82	1.50587	0.985	0.499	1.4648e-77	9	Smc4
5.16463e-122	1.50347	0.951	0.257	8.70033e-118	9	Lat
2.34383e-144	1.50052	0.791	0.158	3.94842e-140	9	Uck2
2.08099e-102	1.47595	0.631	0.115	3.50564e-98	9	Rag1
1.45627e-64	1.46838	0.947	0.541	2.45323e-60	9	Pag1
8.27401e-112	1.45275	0.932	0.306	1.39384e-107	9	Ramp1
0	1.39816	0.641	0.023	0	9	Tmem121
1.43195e-94	1.37799	0.976	0.31	2.41226e-90	9	Tcf7
2.28882e-109	1.37711	0.83	0.218	3.85575e-105	9	Desi1
1.14124e-88	1.364	0.825	0.264	1.92253e-84	9	Cd24a
3.05984e-295	1.36045	0.563	0.027	5.15461e-291	9	Slc5a9
0	1.3353	0.568	0.007	0	9	Khdc1a
8.84059e-94	1.32061	0.854	0.275	1.48929e-89	9	Rabgap1l
1.167e-52	1.30886	0.917	0.518	1.96593e-48	9	Plac8
2.01246e-95	1.30442	0.84	0.289	3.39019e-91	9	Mta3
1.53307e-112	1.30331	0.777	0.19	2.58261e-108	9	N4bp2
1.93133e-137	1.29978	0.801	0.152	3.25353e-133	9	Trat1
3.31558e-101	1.27189	0.942	0.261	5.58543e-97	9	Thy1
4.88418e-47	1.26052	0.786	0.405	8.22789e-43	9	Kcnq1ot1
3.85379e-77	1.25975	0.908	0.439	6.49209e-73	9	Dnajc7
1.90988e-66	1.24973	0.888	0.436	3.21738e-62	9	Ppt1
8.15665e-140	1.23594	0.772	0.14	1.37407e-135	9	Pik3ip1
0	1.2327	0.597	0.024	0	9	Notch3
1.58199e-60	1.21125	0.888	0.512	2.66503e-56	9	Nr3c1
1.35673e-93	1.19346	0.796	0.26	2.28555e-89	9	Naxd
2.91576e-53	1.18161	0.757	0.333	4.91188e-49	9	Pcmtd1
0	1.16338	0.655	0.024	0	9	Gpr25
5.48628e-76	1.15265	0.791	0.281	9.24219e-72	9	Tcf12
1.03373e-249	1.14139	0.655	0.051	1.74142e-245	9	Rapgef3
1.25298e-99	1.13686	0.801	0.233	2.11077e-95	9	Pdrg1
5.19321e-74	1.13535	0.675	0.186	8.74849e-70	9	Cmah
5.49472e-172	1.13034	0.602	0.065	9.2564e-168	9	Gm15411
4.96334e-128	1.12734	0.689	0.123	8.36124e-124	9	Prkca
5.12204e-49	1.12316	0.84	0.431	8.62859e-45	9	Ppm1h
3.51287e-51	1.12295	0.956	0.811	5.91778e-47	9	Luc7l2
4.83222e-86	1.12084	0.816	0.258	8.14036e-82	9	Scd2
1.0844e-68	1.11716	0.835	0.354	1.82678e-64	9	Tap2
5.05532e-153	1.11518	0.68	0.094	8.51619e-149	9	Ikzf2
1.49427e-55	1.11371	0.981	0.794	2.51725e-51	9	Rn7sk
7.52773e-61	1.11271	0.947	0.577	1.26812e-56	9	Cux1
1.24677e-51	1.10543	0.738	0.317	2.10031e-47	9	Zfas1
0	1.10396	0.544	0.007	0	9	Gm35813
1.65306e-58	1.10029	0.816	0.361	2.78474e-54	9	Itpr2
4.75484e-119	1.09811	0.587	0.095	8.01001e-115	9	Wwox
1.75345e-108	1.09776	0.845	0.204	2.95387e-104	9	Spint2
2.4551e-78	1.09523	0.757	0.247	4.13585e-74	9	Ssbp3
4.18481e-76	1.08778	0.782	0.245	7.04973e-72	9	Hdac7
6.81364e-78	1.08518	0.752	0.229	1.14783e-73	9	Msi2
3.05077e-63	1.0839	0.976	0.851	5.13933e-59	9	Macroh2a1
2.46075e-88	1.08253	0.743	0.192	4.14538e-84	9	Phgdh
1.45719e-49	1.06558	0.961	0.805	2.45479e-45	9	Gas5
7.2567e-263	1.06463	0.432	0.016	1.22246e-258	9	LOC115489981
1.77726e-124	1.05063	0.597	0.09	2.99397e-120	9	Gbp8
4.20334e-124	1.04481	0.558	0.078	7.08094e-120	9	Gm39556
1.70279e-172	1.04294	0.67	0.085	2.86852e-168	9	Drosha
3.37226e-164	1.03827	0.646	0.08	5.6809e-160	9	Fam169b
3.32071e-269	1.03417	0.544	0.029	5.59407e-265	9	Prss57
3.04181e-43	1.03077	0.869	0.633	5.12424e-39	9	Cdv3
4.08948e-65	1.02933	0.791	0.294	6.88914e-61	9	Rhoh
3.35586e-150	1.02277	0.524	0.055	5.65328e-146	9	Ccdc18
4.42377e-129	1.01737	0.675	0.103	7.45228e-125	9	Endou
1.95778e-59	1.01612	0.85	0.356	3.29808e-55	9	Tspan13
2.71519e-54	1.00826	0.995	0.851	4.57402e-50	9	Gmfg
2.46417e-69	1.00587	0.612	0.148	4.15114e-65	9	Ccr9
3.30274e-51	1.00268	0.864	0.449	5.56379e-47	9	Kmt2a
3.65908e-105	1.00018	0.544	0.085	6.16409e-101	9	Dgkeos
1.87254e-50	0.998483	0.825	0.414	3.15448e-46	9	Taf1d
5.09799e-90	0.996509	0.67	0.149	8.58807e-86	9	Themis
5.20444e-62	0.995897	1	0.999	8.7674e-58	9	mt-Rnr1
2.56585e-55	0.986959	0.913	0.387	4.32243e-51	9	Ptprcap
1.05114e-141	0.978557	0.534	0.06	1.77076e-137	9	Dtx1
0	0.973766	0.539	0.012	0	9	Plekha7
4.54946e-78	0.963934	1	1	7.66403e-74	9	Rps14
1.38397e-56	0.962924	0.738	0.283	2.33144e-52	9	Ldlrad4
4.14997e-68	0.958589	0.694	0.199	6.99105e-64	9	Tsc22d1
1.86453e-107	0.956178	0.485	0.068	3.14099e-103	9	Hes1
1.17735e-57	0.954896	0.859	0.329	1.98337e-53	9	Septin1
4.35336e-45	0.949427	0.995	0.863	7.33367e-41	9	Zfp36l2
9.45834e-50	0.946767	0.995	0.936	1.59335e-45	9	Ncl
9.45059e-55	0.943145	0.646	0.204	1.59205e-50	9	Bcl2
5.09803e-40	0.934148	0.777	0.419	8.58815e-36	9	Nrip1
5.65857e-71	0.93321	0.505	0.109	9.53243e-67	9	Haus3
9.48021e-189	0.929758	0.534	0.044	1.59704e-184	9	Gm22146
7.02255e-54	0.924358	0.981	0.879	1.18302e-49	9	Prrc2c
2.33991e-54	0.921845	1	0.971	3.94181e-50	9	Serbp1
1.81456e-136	0.917938	0.476	0.05	3.05681e-132	9	Gm46406
2.23334e-44	0.910949	0.665	0.301	3.76229e-40	9	Pam16
3.44933e-49	0.905843	0.937	0.782	5.81075e-45	9	Snrnp70
2.04776e-31	0.904444	0.859	0.671	3.44965e-27	9	2410006H16Rik
7.49958e-57	0.904121	0.723	0.246	1.26338e-52	9	Trp53inp1
1.74065e-52	0.90408	0.728	0.296	2.93231e-48	9	Brd3
1.26468e-46	0.899917	0.723	0.3	2.13047e-42	9	Tsix
2.48816e-109	0.896107	0.602	0.104	4.19155e-105	9	Patz1
2.60301e-51	0.895916	0.655	0.241	4.38504e-47	9	Snhg1
8.20542e-59	0.894173	0.515	0.135	1.38229e-54	9	Ypel2
2.3928e-47	0.890417	0.816	0.416	4.03092e-43	9	Gls
8.89909e-41	0.886554	0.796	0.439	1.49914e-36	9	Pisd-ps3
7.41925e-34	0.882543	0.806	0.5	1.24985e-29	9	Pnn
1.60065e-176	0.882517	0.451	0.032	2.69645e-172	9	C330026H20Rik
8.79266e-40	0.882347	0.869	0.54	1.48121e-35	9	Arglu1
2.31728e-46	0.878558	1	0.973	3.90368e-42	9	Npm1
7.78631e-92	0.875453	0.631	0.131	1.31168e-87	9	Dpp4
9.52693e-49	0.875172	0.757	0.348	1.60491e-44	9	Srpk2
2.76689e-40	0.873081	0.689	0.321	4.6611e-36	9	Npm3
1.25323e-211	0.871327	0.485	0.03	2.11119e-207	9	Kctd1
1.00707e-42	0.870976	0.626	0.258	1.69651e-38	9	1110038B12Rik
6.34993e-149	0.87019	0.49	0.048	1.06971e-144	9	1500009L16Rik
2.89717e-40	0.869606	0.646	0.285	4.88058e-36	9	Tmem131
3.64172e-48	0.864288	0.655	0.25	6.13485e-44	9	Helz
7.14455e-50	0.863764	0.519	0.162	1.20357e-45	9	Fut8
1.33863e-58	0.85702	0.655	0.221	2.25506e-54	9	Tbc1d9b
6.24282e-48	0.853837	1	0.986	1.05167e-43	9	Gm15501
5.2001e-79	0.853752	0.617	0.132	8.76009e-75	9	Cdca7
2.98082e-55	0.852828	0.762	0.25	5.02149e-51	9	Skap1
2.27325e-33	0.847854	0.898	0.79	3.82952e-29	9	Tcf25
1.25258e-208	0.846528	0.267	0.006	2.1101e-204	9	Cpa3
5.06551e-95	0.845855	0.578	0.111	8.53336e-91	9	Zdhhc8
2.72877e-58	0.84545	1	1	4.59689e-54	9	mt-Rnr2
1.2814e-45	0.844716	0.689	0.287	2.15864e-41	9	Apobec3
1.10116e-41	0.843818	0.854	0.509	1.85501e-37	9	Pnisr
1.66112e-226	0.843604	0.515	0.032	2.79832e-222	9	Adgrg1
1.99138e-51	0.843162	0.675	0.258	3.35469e-47	9	Lta4h
2.74322e-43	0.838117	0.922	0.683	4.62122e-39	9	Cmtm7
1.17384e-113	0.835838	0.587	0.095	1.97746e-109	9	Eef2k
2.45337e-65	0.835261	0.539	0.131	4.13294e-61	9	Zfp704
9.7917e-40	0.833304	0.728	0.361	1.64951e-35	9	Zfp644
5.59206e-59	0.823203	0.675	0.219	9.42039e-55	9	Kdm5b
1.28575e-59	0.821921	0.699	0.234	2.16598e-55	9	Tia1
3.01046e-34	0.821847	0.82	0.55	5.07142e-30	9	Hp1bp3
1.38163e-90	0.821153	0.524	0.092	2.3275e-86	9	Frat2
1.29495e-93	0.820457	0.534	0.09	2.18147e-89	9	Dnah8
6.98393e-135	0.819563	0.476	0.05	1.17651e-130	9	Sytl3
5.45989e-76	0.818674	0.583	0.13	9.19774e-72	9	Clec2i
2.14891e-36	0.817945	0.82	0.509	3.62006e-32	9	Fgfr1op2
5.30632e-95	0.81595	0.485	0.076	8.93902e-91	9	Sytl1
2.26069e-39	0.811783	0.932	0.701	3.80836e-35	9	Gm15682
5.96551e-40	0.811434	0.738	0.303	1.00495e-35	9	Ccnd2
3.49202e-33	0.811394	0.748	0.408	5.88266e-29	9	Ankrd12
2.71407e-20	0.810834	0.481	0.214	4.57212e-16	9	Lef1
1.28002e-40	0.808933	0.519	0.171	2.15633e-36	9	Arl5c
1.8818e-51	0.808925	0.718	0.257	3.17007e-47	9	Cbfa2t3
1.42166e-44	0.803512	0.743	0.29	2.39493e-40	9	Strbp
3.51622e-35	0.796334	0.85	0.662	5.92342e-31	9	Pebp1
5.55093e-55	0.795115	1	0.999	9.35109e-51	9	Rpl32
1.04525e-32	0.79204	0.782	0.471	1.76082e-28	9	Rbbp6
3.32222e-54	0.791253	0.524	0.143	5.59661e-50	9	Myc
3.30263e-58	0.791003	0.597	0.172	5.56361e-54	9	Gm16599
7.89831e-53	0.790782	0.578	0.178	1.33055e-48	9	Kansl1l
3.77655e-37	0.789738	0.927	0.752	6.36198e-33	9	Khdrbs1
1.44329e-117	0.786993	0.456	0.053	2.43137e-113	9	Gbp6
7.31973e-107	0.784136	0.393	0.042	1.23308e-102	9	Gprin3
2.03268e-52	0.782779	0.665	0.212	3.42425e-48	9	Ralgps2
1.35015e-40	0.780384	0.709	0.331	2.27446e-36	9	Idh2
1.60955e-50	0.779064	1	0.995	2.71145e-46	9	Naca
6.17171e-44	0.778803	0.99	0.902	1.03969e-39	9	Psmb8
6.37831e-62	0.775907	0.723	0.217	1.07449e-57	9	Cd247
4.9377e-39	0.774486	0.917	0.792	8.31805e-35	9	Pgls
4.5705e-42	0.773162	0.67	0.291	7.69947e-38	9	Dtnbp1
3.0383e-39	0.771449	0.665	0.289	5.11832e-35	9	Dtx3l
2.7282e-60	0.768702	0.612	0.17	4.59592e-56	9	Rab27a
1.20727e-58	0.768364	0.602	0.173	2.03377e-54	9	AI504432
3.38518e-35	0.763944	0.883	0.594	5.70268e-31	9	Mier1
7.08113e-49	0.76239	0.641	0.217	1.19289e-44	9	Tbc1d10c
1.09628e-30	0.758864	0.869	0.618	1.8468e-26	9	Rpl27a-ps4
1.45822e-71	0.757763	0.519	0.107	2.45652e-67	9	Gm41959
4.41429e-49	0.756497	1	0.998	7.43632e-45	9	Hsp90ab1
3.97579e-55	0.756442	0.621	0.185	6.69762e-51	9	Grap2
9.52002e-67	0.752329	0.534	0.115	1.60374e-62	9	Uhrf1
6.40498e-43	0.741983	0.699	0.275	1.07898e-38	9	Septin6
3.03748e-40	0.740839	0.825	0.473	5.11694e-36	9	Anp32e
1.39986e-29	0.739388	0.976	0.896	2.35821e-25	9	Rsrp1
1.09599e-59	0.735426	0.597	0.158	1.84631e-55	9	Cd27
6.88243e-197	0.734093	0.451	0.028	1.15941e-192	9	Tedc1
2.99703e-57	0.732584	0.549	0.154	5.0488e-53	9	Tmem242
1.06847e-32	0.730948	0.597	0.274	1.79995e-28	9	Oxr1
2.64864e-85	0.730928	0.505	0.087	4.4619e-81	9	Aff3
3.34262e-33	0.730875	0.743	0.412	5.63098e-29	9	Cpsf6
2.93871e-29	0.728146	0.791	0.479	4.95055e-25	9	Wdr33
9.52282e-33	0.727138	0.553	0.231	1.60421e-28	9	Mbtd1
1.48667e-96	0.726899	0.466	0.067	2.50444e-92	9	Ift80
2.66866e-29	0.723834	0.757	0.461	4.49563e-25	9	Larp1
8.06698e-47	0.722572	0.883	0.365	1.35896e-42	9	Satb1
5.48278e-35	0.720863	0.82	0.486	9.2363e-31	9	Cbx1
4.76242e-35	0.719959	0.626	0.274	8.02276e-31	9	Appl1
0	0.719512	0.413	0.004	0	9	Epb41l4b
2.98431e-35	0.71704	0.908	0.737	5.02737e-31	9	Paip2
8.99574e-169	0.717028	0.388	0.023	1.51542e-164	9	Epcam
8.48311e-152	0.716579	0.359	0.023	1.42906e-147	9	Pgpep1l
9.99759e-76	0.714539	0.495	0.094	1.68419e-71	9	Gm5914
9.40237e-43	0.713648	0.738	0.316	1.58392e-38	9	Rcsd1
1.90946e-54	0.712877	1	0.999	3.21668e-50	9	Rpl36
1.11232e-34	0.711433	0.597	0.249	1.87382e-30	9	Bzw2
6.80749e-61	0.707455	0.456	0.097	1.14679e-56	9	Gbp4
5.1352e-27	0.705716	0.767	0.502	8.65075e-23	9	Skp1
4.17896e-44	0.704592	0.995	0.978	7.03987e-40	9	Rbm39
1.15195e-125	0.702851	0.383	0.033	1.94058e-121	9	AW011738
4.08721e-72	0.702676	0.485	0.093	6.88532e-68	9	Gata3
2.61122e-36	0.701928	0.981	0.877	4.39887e-32	9	Hnrnpa0
2.46573e-28	0.701489	0.782	0.504	4.15377e-24	9	Tardbp
7.60045e-29	0.699593	0.786	0.488	1.28037e-24	9	Ttc14
1.13044e-28	0.698527	0.641	0.328	1.90435e-24	9	Smarcc1
4.32473e-23	0.698066	0.636	0.379	7.28545e-19	9	Slc38a1
2.86172e-150	0.697032	0.296	0.014	4.82085e-146	9	Gm41313
5.21875e-31	0.696605	0.631	0.297	8.79151e-27	9	Gtpbp2
1.32715e-28	0.695883	0.66	0.335	2.23572e-24	9	Wdr43
5.07203e-31	0.694286	0.718	0.362	8.54434e-27	9	Abi3
9.37873e-64	0.69412	0.238	0.026	1.57994e-59	9	Gm19696
2.86796e-48	0.692024	1	1	4.83136e-44	9	Rpl28
8.17628e-28	0.688908	0.806	0.533	1.37738e-23	9	U2af1
7.39759e-29	0.688879	0.947	0.862	1.2462e-24	9	Dnaja1
6.62952e-45	0.687071	0.621	0.206	1.11681e-40	9	Gimap9
2.21238e-52	0.686395	1	0.999	3.72697e-48	9	Rpl11
1.64394e-54	0.683977	0.49	0.123	2.76938e-50	9	Cxxc5
1.88445e-31	0.683172	0.903	0.726	3.17454e-27	9	Srsf7
9.5152e-24	0.682987	0.762	0.558	1.60293e-19	9	Luc7l3
5.49928e-33	0.679801	0.398	0.12	9.26408e-29	9	LOC118567497
7.26417e-39	0.675872	0.524	0.175	1.22372e-34	9	Fbxl12
3.07304e-35	0.675284	0.612	0.252	5.17684e-31	9	Ankrd10
2.4208e-35	0.673805	0.49	0.177	4.07808e-31	9	Hsdl1
7.12742e-42	0.673604	1	0.997	1.20069e-37	9	Rpl15
1.92816e-23	0.672819	0.913	0.805	3.24818e-19	9	Akap13
2.12477e-23	0.669608	0.869	0.702	3.57938e-19	9	Cbl
2.42657e-31	0.667788	0.709	0.38	4.0878e-27	9	Ssbp1
4.93504e-31	0.66767	0.665	0.325	8.31357e-27	9	Gtf2i
3.62633e-29	0.666895	0.684	0.351	6.10891e-25	9	Rcc2
6.30569e-46	0.665698	1	0.996	1.06226e-41	9	Rps17
1.65676e-26	0.665443	0.869	0.67	2.79098e-22	9	Ddx17
6.13206e-67	0.665052	0.495	0.101	1.03301e-62	9	1700097N02Rik
4.5219e-44	0.664247	1	0.999	7.6176e-40	9	Rpl18
2.71988e-27	0.662172	0.733	0.433	4.58191e-23	9	Rbm26
3.43527e-36	0.661975	1	0.994	5.78705e-32	9	Rpl36a
1.40941e-112	0.660689	0.383	0.038	2.3743e-108	9	Gria3
4.15258e-27	0.657345	0.883	0.763	6.99543e-23	9	Ppp1r14b
6.21014e-24	0.655496	0.665	0.393	1.04616e-19	9	6820431F20Rik
7.21747e-29	0.65256	0.893	0.741	1.21585e-24	9	Hnrnpa1
8.86782e-31	0.650699	0.655	0.312	1.49387e-26	9	Smarcd2
6.56691e-37	0.650638	1	0.999	1.10626e-32	9	Rps26
2.10157e-67	0.64943	0.456	0.088	3.5403e-63	9	Nebl
2.75988e-31	0.648852	0.607	0.262	4.6493e-27	9	Nsd2
3.56585e-195	0.647767	0.296	0.009	6.00703e-191	9	LOC118568377
2.53301e-97	0.646994	0.408	0.051	4.26711e-93	9	Elovl6
4.60585e-24	0.64698	0.51	0.22	7.75902e-20	9	Mcm6
1.12353e-64	0.64402	0.437	0.085	1.8927e-60	9	Tbxa2r
9.3331e-27	0.641192	0.65	0.34	1.57225e-22	9	Srek1
8.5001e-23	0.63747	0.874	0.77	1.43193e-18	9	Tbca
7.25353e-25	0.637292	0.782	0.542	1.22193e-20	9	Rrp1
4.45291e-21	0.636982	0.728	0.485	7.50138e-17	9	Hnrnph1
2.06864e-30	0.635379	0.917	0.81	3.48483e-26	9	Hnrnpc
2.27331e-48	0.633257	0.49	0.136	3.82961e-44	9	Trim11
4.54697e-33	0.632601	0.66	0.305	7.65982e-29	9	Cnot2
3.29118e-26	0.632197	0.607	0.308	5.54433e-22	9	Mta2
8.35965e-179	0.632003	0.359	0.018	1.40827e-174	9	Gfra1
1.0607e-25	0.629755	0.65	0.321	1.78686e-21	9	Actn1
1.17939e-29	0.628877	0.544	0.229	1.98681e-25	9	Aak1
1.22525e-31	0.628126	0.481	0.177	2.06406e-27	9	Gse1
5.18815e-58	0.627594	0.427	0.089	8.73995e-54	9	Bcl7a
3.76879e-42	0.626098	0.437	0.12	6.3489e-38	9	Socs1
1.06364e-27	0.625885	0.544	0.246	1.79181e-23	9	Pabpc4
2.53126e-23	0.625825	0.306	0.1	4.26416e-19	9	Akr1c13
1.2912e-44	0.624263	0.505	0.149	2.17516e-40	9	Parvg
9.92369e-23	0.62391	0.723	0.471	1.67175e-18	9	Zranb2
9.89964e-38	0.623487	0.466	0.14	1.66769e-33	9	Trp53i11
2.36872e-21	0.623312	0.704	0.424	3.99034e-17	9	Tcof1
1.98769e-87	0.623151	0.456	0.071	3.34847e-83	9	Nck2
2.50696e-21	0.621747	0.558	0.291	4.22323e-17	9	Mga
9.13375e-20	0.621268	0.689	0.429	1.53867e-15	9	Zfp292
1.55421e-32	0.620874	0.898	0.45	2.61823e-28	9	Ets1
2.14532e-45	0.62077	1	0.999	3.614e-41	9	Rps28
1.65373e-29	0.620326	0.587	0.26	2.78587e-25	9	Rif1
1.12865e-32	0.619644	1	0.996	1.90132e-28	9	Rpl3
4.62398e-21	0.617738	0.558	0.284	7.78956e-17	9	Gbp7
2.26398e-24	0.617725	0.379	0.137	3.81391e-20	9	Hivep3
1.08356e-25	0.615716	0.917	0.821	1.82537e-21	9	Snrpf
2.31688e-31	0.613978	0.956	0.811	3.90302e-27	9	Prdx2
2.93626e-46	0.612744	1	0.999	4.94642e-42	9	Rps11
1.01837e-47	0.611699	0.447	0.115	1.71555e-43	9	Pla2g12a
5.54807e-51	0.610834	0.393	0.088	9.34628e-47	9	Slc35d1
1.8644e-25	0.61003	0.733	0.359	3.14076e-21	9	Sell
1.19886e-28	0.609593	0.49	0.201	2.0196e-24	9	Bpnt2
7.78948e-79	0.608786	0.471	0.08	1.31222e-74	9	Ehd3
9.2374e-30	0.608489	0.976	0.927	1.55613e-25	9	Nsa2
5.11812e-27	0.606305	0.612	0.288	8.62198e-23	9	Dtymk
2.07798e-141	0.605937	0.354	0.024	3.50056e-137	9	Camk2a
4.32876e-18	0.6047	0.621	0.39	7.29222e-14	9	Dnajc2
7.76145e-41	0.602895	0.437	0.126	1.30749e-36	9	Tapt1
1.78967e-17	0.602586	0.874	0.836	3.01487e-13	9	Chd4
5.73138e-54	0.602433	0.485	0.116	9.65508e-50	9	Tespa1
4.96095e-35	0.601655	1	1	8.35722e-31	9	Rplp0
9.43271e-27	0.600627	0.558	0.256	1.58904e-22	9	Hibadh
1.20585e-22	0.600118	0.641	0.32	2.03138e-18	9	Zeb1
1.69065e-24	0.599588	0.573	0.279	2.84806e-20	9	Trim44
3.77568e-101	0.598912	0.34	0.033	6.36052e-97	9	Emid1
5.68463e-39	0.598694	0.408	0.108	9.57632e-35	9	Tox
2.61697e-25	0.598063	0.908	0.733	4.40855e-21	9	Pten
5.65631e-21	0.59752	0.772	0.519	9.52862e-17	9	Foxn3
7.43004e-24	0.597344	0.524	0.24	1.25166e-19	9	Gnl3
2.84756e-20	0.597016	0.66	0.392	4.797e-16	9	Pcm1
1.04084e-26	0.596757	0.748	0.42	1.7534e-22	9	Srsf1
2.58763e-22	0.596597	0.646	0.384	4.35913e-18	9	Mrpl24
9.67669e-88	0.596456	0.325	0.035	1.63014e-83	9	Pdgfrb
1.28315e-28	0.596438	0.646	0.309	2.16159e-24	9	Znrf1
2.8584e-153	0.59488	0.238	0.008	4.81526e-149	9	Mpzl2
5.11717e-20	0.593484	0.626	0.361	8.62038e-16	9	Rere
2.40106e-26	0.593247	0.549	0.244	4.04483e-22	9	Rai1
1.95058e-44	0.592406	0.51	0.151	3.28594e-40	9	Rras2
5.54694e-24	0.591808	0.636	0.329	9.34437e-20	9	Nop58
2.40269e-60	0.59065	0.398	0.076	4.04758e-56	9	Maml3
3.14541e-102	0.590083	0.345	0.033	5.29876e-98	9	Smim5
6.51491e-205	0.589546	0.277	0.007	1.0975e-200	9	Gm15518
1.45832e-79	0.589497	0.393	0.057	2.45668e-75	9	Lig4
3.32621e-39	0.588382	0.51	0.171	5.60333e-35	9	Dgcr6
1.20077e-27	0.587693	0.544	0.234	2.02282e-23	9	Def6
8.1076e-28	0.586272	0.65	0.323	1.36581e-23	9	Crebzf
2.64832e-45	0.586096	1	0.999	4.46136e-41	9	Rpl24
1.78349e-34	0.585119	0.49	0.171	3.00446e-30	9	Rfx7
1.02272e-27	0.583707	0.621	0.283	1.72287e-23	9	Cyfip2
6.81525e-19	0.583622	0.777	0.555	1.1481e-14	9	Bclaf1
1.25791e-19	0.581985	0.864	0.781	2.11908e-15	9	Metap2
5.53384e-134	0.580332	0.35	0.025	9.32231e-130	9	Gm36809
1.95031e-23	0.580214	0.927	0.779	3.28549e-19	9	Srsf5
1.01815e-20	0.579239	0.602	0.345	1.71517e-16	9	Kdm1a
9.42905e-34	0.578605	1	0.999	1.58842e-29	9	Rps18
1.17276e-236	0.577374	0.35	0.01	1.97564e-232	9	5830418P13Rik
1.19369e-30	0.576298	0.495	0.186	2.01088e-26	9	Wdr12
7.81623e-43	0.575204	0.607	0.194	1.31672e-38	9	Mcm7
4.73985e-17	0.57502	0.529	0.293	7.98475e-13	9	Tob2
5.35658e-22	0.574873	0.67	0.386	9.02369e-18	9	Kdm5a
2.63834e-21	0.573945	0.597	0.317	4.44455e-17	9	Ing1
4.01785e-38	0.572991	0.447	0.135	6.76846e-34	9	Fam117a
2.25475e-18	0.572741	0.665	0.415	3.79835e-14	9	Fubp1
3.60457e-50	0.57032	0.451	0.109	6.07227e-46	9	Cep97
1.14749e-26	0.570232	0.617	0.294	1.93306e-22	9	Ogt
6.27634e-36	0.569984	1	0.999	1.05731e-31	9	Rps19
6.48767e-40	0.569316	0.456	0.13	1.09291e-35	9	Ptprf
4.40825e-17	0.568676	0.68	0.452	7.42613e-13	9	Cnot6l
2.83603e-24	0.567158	0.626	0.326	4.77758e-20	9	Trim28
7.8569e-18	0.567131	0.825	0.605	1.32357e-13	9	Itga4
1.64157e-26	0.566191	0.5	0.209	2.76538e-22	9	Dkc1
4.63019e-23	0.565363	0.573	0.29	7.80002e-19	9	Dcaf8
1.4296e-29	0.5648	1	0.995	2.4083e-25	9	Rpl10a
4.6241e-25	0.564088	0.99	0.946	7.78976e-21	9	Eif4a1
6.00366e-16	0.563998	0.592	0.372	1.01138e-11	9	C1qbp
1.24506e-34	0.562908	1	1	2.09743e-30	9	Rps10
1.75522e-16	0.56235	0.777	0.637	2.95685e-12	9	Tra2b
1.52497e-25	0.562322	0.495	0.218	2.56897e-21	9	Srp68
5.11221e-30	0.562107	0.471	0.177	8.61203e-26	9	Ahcyl2
9.0602e-20	0.561815	0.558	0.304	1.52628e-15	9	Dido1
1.42093e-20	0.561765	0.893	0.81	2.3937e-16	9	Park7
8.7957e-58	0.559512	0.432	0.092	1.48172e-53	9	Snhg7
2.61722e-21	0.55845	0.709	0.438	4.40897e-17	9	Srsf6
1.37316e-25	0.557746	0.563	0.252	2.31323e-21	9	Ttc3
1.79444e-19	0.555483	0.612	0.364	3.02292e-15	9	Trp53
1.07502e-16	0.555476	0.718	0.482	1.81099e-12	9	Clk1
1.12783e-25	0.555065	0.592	0.274	1.89994e-21	9	Upf3b
4.48763e-18	0.552071	0.553	0.314	7.55986e-14	9	Naa15
2.10296e-23	0.551443	0.913	0.806	3.54264e-19	9	Tomm20
1.29361e-31	0.550543	0.641	0.256	2.17922e-27	9	Gimap1
2.29599e-32	0.550541	1	1	3.86783e-28	9	Rps24
3.54461e-23	0.550022	0.641	0.349	5.97124e-19	9	Ppp6r1
7.01554e-31	0.549275	1	0.989	1.18184e-26	9	Btf3
9.37012e-38	0.54745	0.369	0.097	1.57849e-33	9	Hectd4
4.77672e-19	0.547437	0.641	0.364	8.04687e-15	9	Cdk4
1.67528e-28	0.546866	0.757	0.346	2.82218e-24	9	Ablim1
8.9822e-24	0.546129	0.874	0.567	1.51314e-19	9	Pdcd4
8.31096e-64	0.545365	0.417	0.077	1.40006e-59	9	Sla2
1.49433e-20	0.54452	0.583	0.305	2.51735e-16	9	Utrn
1.40422e-59	0.543932	0.403	0.077	2.36555e-55	9	Dgke
3.90124e-22	0.5437	0.675	0.368	6.57203e-18	9	Chd3
3.40931e-20	0.542339	0.67	0.418	5.74332e-16	9	Imp3
5.14937e-22	0.541424	0.456	0.201	8.67463e-18	9	Impact
1.5905e-32	0.540188	1	0.999	2.67936e-28	9	Rps15a
4.40428e-24	0.539352	0.583	0.285	7.41944e-20	9	Phpt1
4.76415e-19	0.538603	0.879	0.809	8.02569e-15	9	Cnbp
3.27837e-18	0.538484	0.675	0.424	5.52275e-14	9	Zfp148
2.9612e-44	0.538305	0.413	0.104	4.98844e-40	9	Zfp408
6.85722e-43	0.538203	0.374	0.09	1.15517e-38	9	Gm15478
6.76061e-27	0.537657	1	0.989	1.13889e-22	9	Eef1b2
6.91384e-248	0.5374	0.238	0.002	1.16471e-243	9	Gm40185
9.07926e-19	0.537033	0.617	0.363	1.52949e-14	9	Rest
4.43816e-21	0.536971	0.65	0.372	7.47652e-17	9	Phf14
6.39411e-19	0.536783	0.631	0.375	1.07715e-14	9	Cnot6
1.77741e-22	0.535753	0.587	0.306	2.99422e-18	9	Bcl7c
4.71244e-15	0.53478	0.714	0.548	7.93858e-11	9	Mat2a
5.10222e-19	0.53399	0.544	0.287	8.5952e-15	9	Iws1
3.10052e-21	0.533622	0.961	0.825	5.22314e-17	9	Fyb
6.18333e-35	0.533588	0.422	0.13	1.04164e-30	9	Dynlt1b
8.75106e-24	0.533338	0.947	0.836	1.4742e-19	9	Eif3e
2.13152e-20	0.532529	0.592	0.311	3.59075e-16	9	Lrmp
6.23696e-21	0.532473	0.607	0.33	1.05068e-16	9	Synj2bp
1.53951e-21	0.532443	0.5	0.231	2.59346e-17	9	Tcf3
2.35471e-52	0.531181	0.417	0.093	3.96674e-48	9	Fcho1
4.52128e-17	0.530718	0.519	0.287	7.61656e-13	9	Mplkip
5.09185e-22	0.528574	0.558	0.279	8.57773e-18	9	2810004N23Rik
3.83342e-30	0.527889	1	1	6.45778e-26	9	Rpl13
6.56722e-22	0.52707	0.539	0.258	1.10631e-17	9	Tle3
4.29199e-29	0.526817	0.65	0.282	7.23029e-25	9	Mfsd4a
1.19804e-21	0.526225	0.67	0.373	2.01822e-17	9	Arhgap9
3.46729e-33	0.525563	0.466	0.159	5.841e-29	9	Zfp422
4.15075e-17	0.525553	0.699	0.424	6.99235e-13	9	Zbtb20
2.78575e-17	0.52542	0.723	0.527	4.69287e-13	9	Thrap3
1.81399e-18	0.524158	0.563	0.311	3.05585e-14	9	Pts
5.09293e-16	0.523562	0.67	0.437	8.57956e-12	9	Tnrc6c
8.12148e-77	0.523559	0.335	0.043	1.36814e-72	9	Usp11
1.54426e-24	0.523518	0.539	0.242	2.60145e-20	9	Atp8a1
2.19439e-15	0.523166	0.597	0.38	3.69667e-11	9	Erbin
3.87979e-16	0.519806	0.767	0.586	6.53589e-12	9	Mrpl23
9.37705e-67	0.519437	0.345	0.052	1.57966e-62	9	Susd1
1.3464e-21	0.518578	0.558	0.275	2.26815e-17	9	Supt20
5.92083e-24	0.518549	0.937	0.856	9.97422e-20	9	Hspe1
3.08567e-24	0.517282	0.99	0.95	5.19811e-20	9	Tomm7
1.76133e-15	0.516386	0.782	0.613	2.96714e-11	9	Acin1
1.45395e-56	0.516043	0.316	0.051	2.44932e-52	9	Adcy6
4.15491e-31	0.51426	1	0.999	6.99936e-27	9	Rpl35
4.25195e-17	0.512911	0.689	0.45	7.16284e-13	9	Gpatch8
2.87662e-25	0.512305	0.995	0.989	4.84596e-21	9	Crip1
5.36492e-20	0.512144	0.539	0.279	9.03774e-16	9	Dars
2.15644e-130	0.511852	0.306	0.019	3.63275e-126	9	Dipk1b
9.77038e-15	0.511007	0.578	0.354	1.64592e-10	9	Akap9
8.16576e-21	0.509769	0.578	0.287	1.3756e-16	9	Pitpnc1
2.59715e-26	0.509687	0.466	0.183	4.37516e-22	9	Smarcd1
2.46325e-92	0.509169	0.32	0.032	4.14959e-88	9	Chdh
5.98018e-14	0.508581	0.587	0.386	1.00742e-09	9	Pum1
1.19397e-32	0.508412	1	1	2.01136e-28	9	Rpl37
7.20649e-20	0.508184	0.82	0.673	1.21401e-15	9	Cdc37
3.86005e-16	0.508008	0.937	0.907	6.50264e-12	9	Hsp90aa1
2.61856e-23	0.507579	0.976	0.928	4.41122e-19	9	Srrm2
1.10077e-19	0.507518	0.481	0.224	1.85437e-15	9	Atxn7l1
3.60564e-31	0.505229	1	0.997	6.07407e-27	9	Rpl7a
3.55374e-14	0.504571	0.655	0.462	5.98662e-10	9	Celf1
7.72074e-40	0.504076	0.427	0.12	1.30064e-35	9	Zfp362
4.39341e-15	0.50317	0.738	0.548	7.40113e-11	9	Hnrnpr
2.69762e-15	0.502365	0.714	0.492	4.54441e-11	9	Lgals9
0	0.502093	0.282	0.001	0	9	Gm5111
1.73724e-34	0.501817	0.354	0.092	2.92655e-30	9	Gvin-ps6
2.18042e-27	0.501467	0.408	0.143	3.67314e-23	9	Mettl6
1.81919e-32	0.501102	0.476	0.163	3.06461e-28	9	Slc9a9
7.91954e-94	0.500889	0.325	0.033	1.33413e-89	9	2610307P16Rik
1.06734e-13	0.500266	0.752	0.548	1.79805e-09	9	Usp3
1.64761e-18	0.498255	0.913	0.827	2.77557e-14	9	Erh
1.62382e-17	0.496614	0.553	0.302	2.73549e-13	9	Tcf20
4.6168e-26	0.496278	0.427	0.16	7.77747e-22	9	Prkch
1.14155e-62	0.495158	0.306	0.043	1.92305e-58	9	Gfi1
5.17773e-12	0.494335	0.544	0.351	8.72241e-08	9	B3gnt2
2.84736e-17	0.494265	0.752	0.568	4.79666e-13	9	Zfp207
2.45395e-18	0.493594	0.495	0.242	4.13393e-14	9	Chd6
6.40986e-20	0.493028	0.568	0.291	1.0798e-15	9	Xrn1
3.68296e-16	0.49296	0.529	0.293	6.20432e-12	9	Parp1
6.29109e-13	0.492617	0.728	0.599	1.0598e-08	9	Caprin1
1.89754e-13	0.492535	0.684	0.508	3.1966e-09	9	Snw1
1.82181e-15	0.492469	0.752	0.567	3.06901e-11	9	Mrps33
1.91186e-22	0.4912	0.568	0.274	3.22071e-18	9	Ptpn7
1.32161e-13	0.491004	0.544	0.338	2.22639e-09	9	Numa1
3.02321e-72	0.490064	0.286	0.033	5.09291e-68	9	Gm41640
1.95454e-13	0.489624	0.733	0.579	3.29263e-09	9	Prpf38b
8.51127e-31	0.489489	1	1	1.43381e-26	9	Rpl17
5.84923e-15	0.489378	0.782	0.583	9.85361e-11	9	Bptf
5.85527e-30	0.489077	1	0.999	9.86378e-26	9	Rpl23a
2.45299e-18	0.488536	0.714	0.433	4.1323e-14	9	Rsbn1l
3.30245e-21	0.488345	0.451	0.193	5.56331e-17	9	Phf6
1.00912e-33	0.488074	1	1	1.69996e-29	9	Rpl38
3.52404e-14	0.487455	0.709	0.506	5.93659e-10	9	Syncrip
1.0187e-13	0.487384	0.922	0.909	1.7161e-09	9	Set
5.32497e-42	0.487308	0.35	0.079	8.97044e-38	9	Klhl42
4.30376e-13	0.486971	0.709	0.504	7.25012e-09	9	Tnrc6b
2.58995e-16	0.486587	0.626	0.377	4.36302e-12	9	Sp110
8.65001e-17	0.485386	0.825	0.669	1.45718e-12	9	Srsf11
5.58321e-300	0.484981	0.272	0.002	9.40547e-296	9	LOC118568728
1.0672e-19	0.484921	0.859	0.667	1.79781e-15	9	Ctcf
8.88442e-17	0.48466	0.767	0.543	1.49667e-12	9	Ddx39b
2.00421e-32	0.484392	0.374	0.11	3.37629e-28	9	Stat5a
3.4622e-28	0.48431	0.388	0.132	5.83243e-24	9	Lman2l
4.62478e-126	0.484232	0.272	0.015	7.7909e-122	9	Prrg4
1.8437e-18	0.484157	0.587	0.318	3.1059e-14	9	Smim4
1.99247e-15	0.483815	0.655	0.423	3.35652e-11	9	Brd1
1.58954e-17	0.483768	0.951	0.889	2.67774e-13	9	Mbnl1
3.64503e-27	0.483606	0.461	0.171	6.14043e-23	9	Rasal3
7.58679e-25	0.483566	1	0.998	1.27807e-20	9	Rps7
1.23356e-163	0.482295	0.291	0.012	2.07805e-159	9	Il17rb
4.23849e-13	0.48208	0.728	0.534	7.14016e-09	9	Slc38a2
2.33597e-33	0.480589	0.417	0.125	3.93518e-29	9	Mllt3
1.32538e-27	0.479281	0.553	0.221	2.23274e-23	9	Ssbp2
3.29386e-34	0.478267	0.359	0.094	5.54884e-30	9	Tmem108
2.49951e-26	0.478082	0.461	0.178	4.21068e-22	9	Cbx4
9.18867e-47	0.477399	0.267	0.045	1.54792e-42	9	Capn5
2.13132e-14	0.47672	0.782	0.626	3.59043e-10	9	Atxn7l3b
3.26755e-16	0.476633	0.631	0.397	5.50451e-12	9	Ddx18
1.29914e-19	0.476383	0.451	0.204	2.18852e-15	9	Epb41l4aos
6.7538e-24	0.47513	0.485	0.192	1.13775e-19	9	Acap1
1.05789e-21	0.474538	0.956	0.905	1.78213e-17	9	Snrpe
2.63766e-31	0.473777	0.524	0.192	4.44341e-27	9	Prps2
1.14008e-13	0.473651	0.646	0.47	1.92058e-09	9	Glrx3
1.1679e-22	0.472271	1	0.999	1.96744e-18	9	Rps20
2.28243e-16	0.471476	0.854	0.778	3.84498e-12	9	Cct2
1.76023e-19	0.470504	0.243	0.073	2.96528e-15	9	Ly6k
1.05714e-14	0.470158	0.456	0.241	1.78085e-10	9	Etv6
4.64621e-19	0.469877	0.99	0.96	7.82701e-15	9	Eif5a
1.42821e-44	0.469649	0.374	0.084	2.40597e-40	9	Tbc1d4
7.4253e-15	0.469512	0.772	0.623	1.25087e-10	9	Cct6a
2.56952e-45	0.469136	0.267	0.045	4.32861e-41	9	Rag2
8.90668e-17	0.468915	0.534	0.292	1.50042e-12	9	Atp13a3
6.29432e-21	0.468698	0.495	0.23	1.06034e-16	9	Arid2
2.63288e-42	0.468635	0.282	0.054	4.43534e-38	9	Osbpl1a
4.23917e-31	0.467311	0.335	0.091	7.1413e-27	9	Herc3
4.63932e-13	0.466399	0.519	0.318	7.8154e-09	9	Gstp1
2.26723e-17	0.464873	0.66	0.387	3.81938e-13	9	Cnpy2
2.45047e-49	0.464469	0.32	0.058	4.12807e-45	9	Gm16152
4.73316e-16	0.464438	0.859	0.693	7.97348e-12	9	Mndal
1.60049e-43	0.464235	0.282	0.051	2.69618e-39	9	Tspan2
3.6881e-26	0.463623	1	1	6.21297e-22	9	Rpl18a
1.69761e-14	0.463425	0.515	0.295	2.8598e-10	9	Mgat1
4.14357e-15	0.463318	0.481	0.255	6.98026e-11	9	Nolc1
7.94979e-17	0.462037	0.456	0.228	1.33922e-12	9	Srek1ip1
3.79161e-38	0.461923	0.345	0.084	6.38734e-34	9	Prim2
1.88317e-22	0.461714	0.379	0.139	3.17239e-18	9	D130037M23Rik
3.66266e-25	0.460958	0.408	0.148	6.17011e-21	9	Sinhcaf
4.27377e-14	0.460928	0.864	0.768	7.19959e-10	9	Nop10
2.01767e-17	0.460727	0.549	0.282	3.39898e-13	9	Cbx5
1.45964e-13	0.46071	0.665	0.458	2.45891e-09	9	Arih1
2.5153e-26	0.460597	0.505	0.205	4.23727e-22	9	Frmd8
2.30965e-82	0.459329	0.238	0.019	3.89083e-78	9	5930430L01Rik
2.07408e-10	0.459248	0.602	0.427	3.49399e-06	9	Thoc2
5.64492e-19	0.458643	0.345	0.132	9.50943e-15	9	Ldlr
1.33471e-14	0.458523	0.631	0.433	2.24845e-10	9	Smarce1
1.44277e-27	0.457696	1	0.999	2.4305e-23	9	Rpl27
7.74083e-21	0.45757	0.99	0.955	1.30402e-16	9	Eif3f
5.88202e-17	0.457534	0.379	0.162	9.90885e-13	9	Gm31349
7.36623e-22	0.457298	0.471	0.201	1.24091e-17	9	Rbmx
4.28885e-18	0.456702	0.917	0.826	7.22499e-14	9	Snrpd2
2.67225e-16	0.456332	0.947	0.912	4.50167e-12	9	Cox7a2l
1.37083e-11	0.455329	0.636	0.451	2.30929e-07	9	Cnot3
2.55077e-12	0.455259	0.665	0.465	4.29702e-08	9	Bod1l
1.01573e-09	0.455131	0.675	0.523	1.7111e-05	9	Tmed5
5.59988e-14	0.454506	0.689	0.474	9.43356e-10	9	Matr3
1.78175e-53	0.453943	0.243	0.032	3.00154e-49	9	Hmgcs2
1.13413e-21	0.453738	0.277	0.087	1.91055e-17	9	Rasa4
3.2677e-15	0.452907	0.495	0.273	5.50477e-11	9	Snhg6
1.03568e-32	0.452827	0.306	0.077	1.7447e-28	9	Epg5
4.535e-27	0.451911	0.427	0.147	7.63965e-23	9	Fam189b
6.21009e-78	0.451602	0.257	0.024	1.04615e-73	9	Slc16a5
6.22452e-23	0.451323	0.33	0.113	1.04858e-18	9	Zfp386
1.29803e-16	0.451282	0.607	0.354	2.18666e-12	9	Rsl1d1
8.54217e-22	0.451141	0.393	0.158	1.43901e-17	9	Ccdc28b
5.68039e-14	0.450563	0.811	0.665	9.56918e-10	9	Rbm25
1.57798e-15	0.44935	0.791	0.598	2.65826e-11	9	Nono
1.36821e-12	0.448651	0.519	0.312	2.30489e-08	9	Cdc37l1
2.42147e-22	0.448355	1	0.998	4.0792e-18	9	Rpl30
9.82551e-13	0.447484	0.646	0.446	1.6552e-08	9	Gpbp1
2.36628e-50	0.447412	0.248	0.036	3.98624e-46	9	Tet1
2.33233e-48	0.447139	0.33	0.064	3.92904e-44	9	Nipsnap1
1.54221e-13	0.447138	0.544	0.327	2.598e-09	9	Rps6kb1
2.05651e-18	0.447091	0.563	0.29	3.4644e-14	9	Tgfbr1
2.35733e-14	0.446692	0.752	0.544	3.97116e-10	9	Ccnl1
9.43943e-63	0.446676	0.311	0.045	1.59017e-58	9	Rnf157
2.14715e-91	0.446527	0.209	0.012	3.61709e-87	9	Angpt1
5.03391e-15	0.44649	0.549	0.305	8.48013e-11	9	Pwwp2a
1.3648e-18	0.446075	0.995	0.912	2.29914e-14	9	Rpl22l1
7.02324e-44	0.445911	0.325	0.067	1.18313e-39	9	Prrt1
4.01056e-16	0.44565	0.461	0.236	6.75619e-12	9	Aff1
6.67869e-63	0.444465	0.238	0.026	1.12509e-58	9	LOC108167659
4.86536e-14	0.444209	0.67	0.469	8.19619e-10	9	Uqcrc2
2.63022e-18	0.442118	0.32	0.12	4.43088e-14	9	Ahr
4.75073e-23	0.442029	0.393	0.147	8.00308e-19	9	2510002D24Rik
2.4243e-14	0.442013	0.641	0.411	4.08398e-10	9	Eprs
4.91547e-12	0.442012	0.607	0.409	8.28059e-08	9	Huwe1
4.67148e-13	0.441705	0.544	0.337	7.86958e-09	9	Cnot1
4.48553e-36	0.441596	0.316	0.073	7.55632e-32	9	Frmd6
4.8602e-26	0.441268	0.437	0.161	8.18749e-22	9	Pde7a
2.61842e-24	0.440876	0.995	0.993	4.41099e-20	9	Eef2
4.57212e-23	0.438922	0.442	0.175	7.70219e-19	9	Dcaf17
3.14618e-10	0.438478	0.796	0.735	5.30006e-06	9	Atrx
3.13622e-18	0.438072	0.451	0.206	5.28327e-14	9	Pqlc3
6.73829e-15	0.437911	0.854	0.768	1.13513e-10	9	Top1
7.70709e-13	0.437597	0.718	0.531	1.29834e-08	9	Ythdc1
6.84556e-19	0.437128	0.417	0.18	1.1532e-14	9	Zfp329
6.1605e-15	0.43677	0.481	0.256	1.0378e-10	9	Leng8
2.79882e-15	0.436373	0.665	0.419	4.71489e-11	9	Uqcc3
1.70641e-28	0.435816	0.34	0.101	2.87461e-24	9	Entpd5
8.63055e-35	0.435303	0.277	0.06	1.4539e-30	9	Gm33047
3.19649e-13	0.434974	0.864	0.767	5.38481e-09	9	Mtdh
2.14206e-17	0.434799	0.607	0.331	3.60851e-13	9	Klhl6
9.80899e-13	0.434735	0.602	0.392	1.65242e-08	9	Ubn1
2.82723e-11	0.433467	0.529	0.346	4.76275e-07	9	Knop1
1.31297e-11	0.432549	0.82	0.754	2.21183e-07	9	St13
2.40629e-16	0.432283	0.888	0.839	4.05364e-12	9	Csnk1a1
9.08895e-14	0.431769	0.85	0.726	1.53112e-09	9	Swi5
1.34012e-08	0.431573	0.461	0.305	0.000225757	9	Mcub
2.5706e-13	0.431471	0.67	0.471	4.33044e-09	9	Cct3
2.00517e-29	0.431157	0.296	0.077	3.37791e-25	9	Gm22513
7.79104e-12	0.430896	0.5	0.303	1.31248e-07	9	Mllt10
7.65638e-16	0.430534	0.534	0.291	1.28979e-11	9	Med1
2.72294e-17	0.43009	0.456	0.214	4.58706e-13	9	Atp8b4
1.19904e-16	0.429515	0.311	0.122	2.01991e-12	9	Per1
1.23401e-12	0.429202	0.655	0.444	2.07881e-08	9	Saraf
5.68818e-16	0.429166	0.476	0.249	9.5823e-12	9	Polr3k
1.02773e-10	0.428982	0.621	0.453	1.73132e-06	9	Snhg8
9.58769e-17	0.428347	0.879	0.737	1.61514e-12	9	Foxp1
1.733e-11	0.427505	0.422	0.242	2.91942e-07	9	Uri1
2.46479e-12	0.427369	0.568	0.367	4.15218e-08	9	N4bp2l2
3.49597e-14	0.427307	0.835	0.733	5.8893e-10	9	Hnrnpm
5.81702e-15	0.426954	0.534	0.299	9.79936e-11	9	Zcchc9
5.49161e-14	0.426422	0.413	0.21	9.25117e-10	9	Apex1
1.09785e-24	0.425964	0.417	0.157	1.84943e-20	9	Mta1
8.85038e-26	0.425927	1	0.999	1.49093e-21	9	Rpl21
2.36504e-95	0.425041	0.267	0.021	3.98415e-91	9	Repin1
2.72099e-24	0.425023	1	1	4.58378e-20	9	Rpl23
5.38123e-10	0.425021	0.549	0.375	9.06522e-06	9	Pa2g4
3.18305e-17	0.424658	0.466	0.226	5.36216e-13	9	Rilpl2
2.84086e-13	0.424455	0.442	0.237	4.78572e-09	9	Slmap
5.83227e-16	0.424102	0.5	0.259	9.82504e-12	9	Noc2l
3.77455e-16	0.424011	0.859	0.663	6.35861e-12	9	Ezr
2.1581e-56	0.423915	0.306	0.047	3.63553e-52	9	Slain1
1.81814e-19	0.423416	0.471	0.214	3.06283e-15	9	Birc2
4.23928e-13	0.423223	0.699	0.507	7.14149e-09	9	Nudc
2.73362e-14	0.422856	0.985	0.935	4.60506e-10	9	Eef1g
1.86438e-39	0.422729	0.485	0.14	3.14074e-35	9	Ctla2a
2.09825e-16	0.421906	0.942	0.861	3.5347e-12	9	Tsc22d4
7.6936e-11	0.421806	0.461	0.279	1.29606e-06	9	Abce1
2.18413e-12	0.421801	0.573	0.38	3.67939e-08	9	Cdc26
6.14873e-17	0.421799	0.49	0.248	1.03582e-12	9	Tmem223
3.85512e-18	0.420826	0.432	0.198	6.49433e-14	9	Zbtb44
3.33654e-24	0.420388	0.296	0.09	5.62074e-20	9	Sec61a2
4.66793e-21	0.420262	0.35	0.127	7.8636e-17	9	Pde4d
1.49653e-25	0.419896	0.379	0.129	2.52105e-21	9	Epm2aip1
1.1092e-12	0.419178	0.563	0.353	1.86856e-08	9	Nudt21
1.92746e-47	0.418785	0.277	0.046	3.247e-43	9	Map7
9.65627e-63	0.418104	0.262	0.032	1.6267e-58	9	Wdr78
2.18445e-21	0.417472	1	1	3.67992e-17	9	Rpl27a
2.7684e-15	0.417426	0.947	0.906	4.66365e-11	9	Psme1
1.26552e-13	0.416839	0.558	0.331	2.1319e-09	9	Sash3
2.40521e-22	0.416747	0.325	0.107	4.05181e-18	9	Pakap
1.16101e-17	0.415784	0.476	0.222	1.95584e-13	9	2810013P06Rik
9.22395e-12	0.415595	0.704	0.522	1.55387e-07	9	H13
4.09386e-14	0.415559	0.519	0.296	6.89651e-10	9	Chordc1
1.43723e-10	0.415555	0.68	0.486	2.42117e-06	9	Cdk12
2.91637e-11	0.415449	0.456	0.266	4.91291e-07	9	Vars
7.37867e-18	0.415179	0.408	0.176	1.24301e-13	9	D16Ertd472e
2.08574e-10	0.414961	0.544	0.376	3.51364e-06	9	Prmt1
3.72055e-16	0.414797	0.995	0.985	6.26764e-12	9	Uqcrh
3.01634e-18	0.414473	0.451	0.208	5.08132e-14	9	Hk1
3.52931e-17	0.413679	0.99	0.962	5.94547e-13	9	Son
6.25734e-18	0.413643	1	1	1.05411e-13	9	Rpl39
2.54654e-12	0.413345	0.573	0.357	4.2899e-08	9	Glo1
4.67586e-17	0.4133	0.471	0.223	7.87695e-13	9	Pcmtd2
1.79485e-26	0.413238	0.325	0.098	3.02361e-22	9	Inafm2
1.42453e-13	0.413144	0.621	0.371	2.39977e-09	9	Psip1
8.09442e-29	0.413052	0.505	0.184	1.36359e-24	9	Plxdc2
1.02753e-18	0.412931	0.49	0.23	1.73097e-14	9	Smg6
5.08318e-14	0.412531	0.422	0.212	8.56312e-10	9	Setd7
2.14076e-12	0.411876	0.665	0.467	3.60632e-08	9	U2surp
4.6941e-35	0.41025	0.345	0.085	7.90769e-31	9	Tnik
3.79134e-104	0.409569	0.248	0.016	6.38689e-100	9	Dnajc6
1.33965e-16	0.409228	0.602	0.345	2.25678e-12	9	Anapc16
4.5484e-11	0.409221	0.694	0.543	7.66223e-07	9	Hspd1
6.22338e-12	0.409052	0.82	0.732	1.04839e-07	9	Ankrd11
2.84703e-24	0.407591	0.369	0.126	4.7961e-20	9	1300002E11Rik
6.75972e-33	0.407437	0.282	0.064	1.13874e-28	9	Mgst2
9.25845e-09	0.407075	0.398	0.244	0.000155968	9	Snapc3
5.11908e-15	0.40595	0.981	0.967	8.62361e-11	9	Sec61b
2.39439e-15	0.405794	0.364	0.164	4.0336e-11	9	Ppp1r15a
2.80652e-25	0.405504	0.359	0.118	4.72787e-21	9	Nfkbie
2.05083e-13	0.405466	0.631	0.399	3.45483e-09	9	Dock10
3.42299e-11	0.40511	0.573	0.383	5.76637e-07	9	Mbd3
9.81338e-46	0.40466	0.325	0.064	1.65316e-41	9	Fads2
8.10578e-21	0.404163	1	0.999	1.3655e-16	9	Rps13
1.18009e-79	0.404126	0.228	0.018	1.98798e-75	9	Ctla4
6.08264e-30	0.403694	0.388	0.116	1.02468e-25	9	Sh2d2a
1.54178e-14	0.402937	0.568	0.329	2.59728e-10	9	Stip1
2.55953e-12	0.402749	0.631	0.412	4.31178e-08	9	Senp6
3.43818e-27	0.40251	0.291	0.08	5.79196e-23	9	Zmym1
2.03804e-14	0.401791	0.51	0.279	3.43329e-10	9	Mprip
2.29271e-22	0.401767	1	0.999	3.8623e-18	9	Rps3a1
4.46071e-14	0.401416	0.5	0.279	7.51452e-10	9	Fam172a
6.57115e-11	0.401385	0.694	0.553	1.10698e-06	9	G3bp1
1.20589e-24	0.400907	1	0.998	2.03144e-20	9	Rack1
5.65478e-08	0.40065	0.733	0.688	0.000952605	9	Prpf40a
1.05263e-11	0.400336	0.835	0.743	1.77325e-07	9	Nipbl
8.49925e-13	0.400202	0.422	0.221	1.43178e-08	9	Brwd1
5.88854e-12	0.399499	0.432	0.241	9.91983e-08	9	Ylpm1
4.63646e-08	0.399373	0.631	0.477	0.000781058	9	Edem1
6.92886e-25	0.39894	0.374	0.129	1.16724e-20	9	LOC118568783
3.85017e-10	0.398886	0.592	0.4	6.486e-06	9	Srsf10
7.30475e-201	0.398501	0.189	0.001	1.23056e-196	9	Gm51971
7.80076e-28	0.398491	0.306	0.085	1.31412e-23	9	Wdr6
1.43543e-21	0.398389	1	0.998	2.41813e-17	9	Rpl7
3.15978e-34	0.397581	0.248	0.049	5.32296e-30	9	Rab11fip4
1.07812e-13	0.397392	0.578	0.338	1.8162e-09	9	Impdh2
9.43945e-15	0.397389	0.481	0.257	1.59017e-10	9	Ldb1
4.03755e-34	0.397361	0.617	0.226	6.80165e-30	9	Ezh2
1.46353e-08	0.396613	0.534	0.382	0.000246547	9	Aco2
8.28376e-12	0.396448	0.413	0.23	1.39548e-07	9	E2f4
1.18288e-67	0.395916	0.248	0.026	1.99268e-63	9	Gm16158
3.14512e-23	0.395692	1	0.993	5.29827e-19	9	Rpl31
3.34476e-113	0.395459	0.16	0.004	5.63458e-109	9	Scin
4.07691e-11	0.394797	0.534	0.338	6.86796e-07	9	Lsm7
8.80528e-14	0.394547	0.961	0.918	1.48334e-09	9	Atp5md
3.42846e-15	0.394225	0.471	0.244	5.77558e-11	9	Ppid
7.32676e-21	0.394081	1	0.997	1.23427e-16	9	Rpl29
8.81759e-21	0.394041	0.374	0.142	1.48541e-16	9	Tbcel
9.80025e-25	0.392947	0.257	0.069	1.65095e-20	9	Ganc
1.55964e-21	0.392442	1	0.995	2.62737e-17	9	Rpl12
8.72438e-13	0.392322	0.529	0.311	1.46971e-08	9	Taf9
3.16676e-12	0.391799	0.723	0.553	5.33473e-08	9	Emg1
4.79315e-12	0.391758	0.82	0.768	8.07453e-08	9	Sfpq
5.9299e-16	0.391697	0.35	0.149	9.9895e-12	9	Terf2
2.14663e-14	0.391189	0.471	0.246	3.61621e-10	9	Dnmt3a
1.62468e-29	0.39092	0.306	0.082	2.73693e-25	9	Dtx3
2.14078e-09	0.390822	0.524	0.353	3.60635e-05	9	Paics
8.95906e-17	0.390609	0.485	0.238	1.50924e-12	9	Ptov1
4.54493e-15	0.390218	0.447	0.225	7.6564e-11	9	Nifk
2.77445e-17	0.389955	0.442	0.2	4.67384e-13	9	Gm7429
3.89983e-08	0.389854	0.481	0.33	0.000656966	9	Tasor
9.9246e-21	0.38978	0.345	0.126	1.6719e-16	9	Txlng
3.98771e-27	0.389135	0.228	0.051	6.7177e-23	9	Gm36198
1.69047e-08	0.388978	0.704	0.564	0.000284777	9	Use1
2.07279e-34	0.388372	0.209	0.036	3.49182e-30	9	Chrna9
1.62676e-11	0.388363	0.549	0.348	2.74044e-07	9	Chd9
5.2887e-18	0.388362	0.539	0.256	8.90935e-14	9	Ldhb
4.56411e-14	0.388326	0.427	0.21	7.68871e-10	9	Fam78a
4.63693e-16	0.388256	0.485	0.241	7.81137e-12	9	Epb41
3.61291e-110	0.387966	0.199	0.008	6.08632e-106	9	Gm36470
1.09317e-09	0.387879	0.602	0.423	1.84155e-05	9	U2af2
8.36157e-08	0.387773	0.568	0.428	0.00140859	9	Fxr1
3.35056e-11	0.387277	0.544	0.345	5.64436e-07	9	Pik3r1
1.86603e-20	0.387078	0.383	0.152	3.14352e-16	9	Nbdy
7.16615e-13	0.386923	0.505	0.29	1.20721e-08	9	Med13l
3.98074e-07	0.385557	0.612	0.479	0.00670595	9	Fkbp3
2.5431e-71	0.38504	0.16	0.009	4.28411e-67	9	Nckap5
9.98205e-15	0.38422	0.393	0.188	1.68158e-10	9	Thumpd1
2.59151e-28	0.383958	0.267	0.066	4.36565e-24	9	Zc3h6
2.06956e-19	0.383603	0.369	0.145	3.48638e-15	9	Ints13
4.35429e-17	0.382537	1	0.998	7.33524e-13	9	Rps2
8.31727e-32	0.38232	0.282	0.067	1.40113e-27	9	Tbc1d31
5.7935e-16	0.381702	0.408	0.19	9.75973e-12	9	Acyp1
3.00031e-11	0.381555	0.388	0.207	5.05432e-07	9	Snx30
3.45785e-18	0.381473	0.432	0.189	5.82509e-14	9	Phc3
1.24842e-22	0.381312	0.316	0.103	2.10309e-18	9	Zfp280c
1.35824e-22	0.380975	1	0.999	2.28809e-18	9	Rps16
1.43221e-08	0.380764	0.471	0.313	0.00024127	9	Mybbp1a
2.25409e-12	0.380671	0.267	0.114	3.79724e-08	9	Ndrg1
7.22597e-19	0.379792	0.374	0.149	1.21729e-14	9	Tfdp2
2.69598e-11	0.379606	0.51	0.314	4.54164e-07	9	Dcun1d1
1.75348e-18	0.379601	0.461	0.209	2.95391e-14	9	Pafah1b3
6.27881e-09	0.378633	0.714	0.632	0.000105773	9	Trmt112
8.94943e-16	0.377678	0.383	0.175	1.50762e-11	9	Ascc1
2.85296e-09	0.377475	0.5	0.328	4.80609e-05	9	Etnk1
6.84268e-62	0.377452	0.214	0.021	1.15272e-57	9	2900079G21Rik
9.71921e-13	0.377138	0.544	0.319	1.6373e-08	9	Fkbp4
1.24552e-12	0.375934	0.388	0.202	2.0982e-08	9	Stk16
5.04678e-08	0.375665	0.636	0.498	0.000850181	9	Cfdp1
2.10845e-08	0.375641	0.456	0.296	0.000355189	9	Fam133b
7.49248e-11	0.374429	0.403	0.227	1.26218e-06	9	Sipa1l1
4.35874e-14	0.374184	0.311	0.132	7.34274e-10	9	Gm36220
7.8092e-12	0.374038	0.437	0.241	1.31554e-07	9	Pan3
1.09915e-09	0.373413	0.524	0.346	1.85162e-05	9	Upf2
6.28909e-10	0.373395	0.801	0.685	1.05946e-05	9	Micos13
4.57583e-13	0.372693	0.524	0.298	7.70844e-09	9	4833420G17Rik
6.32027e-08	0.371966	0.529	0.374	0.00106471	9	Asxl2
2.31917e-17	0.37193	0.437	0.186	3.90687e-13	9	Sh2d1a
1.19424e-18	0.371889	0.359	0.142	2.01181e-14	9	Zbed4
3.81544e-12	0.371488	0.437	0.242	6.4275e-08	9	Ruvbl1
6.22199e-11	0.371123	0.417	0.239	1.04816e-06	9	Kdm6a
6.42575e-09	0.370735	0.583	0.417	0.000108248	9	Rbm5
1.44661e-25	0.370653	0.359	0.115	2.43697e-21	9	Zfp1
2.74889e-13	0.370609	0.379	0.187	4.63079e-09	9	Psmg2
5.64853e-10	0.370478	0.558	0.365	9.51551e-06	9	Tbl1xr1
1.2556e-23	0.370014	0.379	0.133	2.11518e-19	9	Impa2
6.56885e-14	0.36943	0.374	0.172	1.10659e-09	9	Zfp280d
1.86405e-08	0.369256	0.655	0.516	0.000314018	9	Aimp1
9.5903e-09	0.369245	0.549	0.384	0.000161558	9	Eif3b
3.58869e-12	0.369243	0.723	0.518	6.0455e-08	9	Cbx3
1.90044e-12	0.368833	0.364	0.181	3.20149e-08	9	Pcgf5
3.35815e-13	0.368808	0.864	0.709	5.65714e-09	9	Pnrc1
9.44724e-62	0.368469	0.825	0.258	1.59148e-57	9	Stmn1
6.9747e-12	0.368458	0.388	0.202	1.17496e-07	9	Mrps5
2.48269e-07	0.368402	0.869	0.832	0.00418234	9	Mif
5.05115e-44	0.368399	0.272	0.047	8.50917e-40	9	Ubash3a
1.54454e-08	0.368104	0.544	0.364	0.000260192	9	Baz2b
1.9408e-19	0.36808	1	0.999	3.26947e-15	9	Rps3
3.80011e-08	0.367861	0.612	0.465	0.000640167	9	Birc6
8.53939e-12	0.367349	0.578	0.38	1.43855e-07	9	Adh5
1.99257e-09	0.367158	0.451	0.288	3.35668e-05	9	Acbd6
7.34013e-11	0.366921	0.447	0.268	1.23652e-06	9	Trappc6a
7.99774e-12	0.366261	0.408	0.218	1.3473e-07	9	Pds5b
2.65898e-11	0.366204	0.456	0.262	4.47932e-07	9	Rnf220
4.13783e-12	0.366062	0.417	0.223	6.97058e-08	9	4921524J17Rik
8.51708e-11	0.36586	0.35	0.183	1.43479e-06	9	Mex3c
9.56737e-10	0.365242	0.563	0.385	1.61172e-05	9	Rbmxl1
8.44327e-10	0.365037	0.383	0.223	1.42235e-05	9	Mbtps1
1.36455e-14	0.364846	0.544	0.308	2.29871e-10	9	Clns1a
2.46083e-10	0.364268	0.607	0.398	4.14552e-06	9	Tbrg1
8.55702e-14	0.36394	0.403	0.2	1.44152e-09	9	Ilvbl
3.08725e-16	0.363841	0.335	0.135	5.20079e-12	9	Gbp9
1.29733e-21	0.363819	0.393	0.14	2.18549e-17	9	Ipcef1
1.85484e-09	0.363775	0.558	0.372	3.12467e-05	9	Pik3cd
6.4805e-10	0.363642	0.699	0.515	1.09171e-05	9	Rsrc2
2.92595e-08	0.363387	0.67	0.508	0.000492905	9	Rnf169
2.34895e-12	0.363314	0.374	0.186	3.95704e-08	9	Cfap97
2.71622e-26	0.362545	0.267	0.07	4.57574e-22	9	Pcgf6
1.15091e-10	0.362374	0.417	0.237	1.93882e-06	9	Gsto1
6.51668e-33	0.36236	0.257	0.055	1.0978e-28	9	Rangrf
8.67378e-19	0.362143	1	1	1.46118e-14	9	Rps27a
3.04346e-15	0.361676	0.272	0.103	5.12701e-11	9	Metap1d
4.27048e-10	0.3616	0.442	0.266	7.19405e-06	9	Rad50
8.44125e-13	0.361558	0.592	0.358	1.42201e-08	9	Maz
1.82174e-08	0.361392	0.699	0.587	0.000306891	9	Tcp1
1.55338e-09	0.360487	0.748	0.614	2.61683e-05	9	Pum2
1.7915e-09	0.36009	0.369	0.209	3.01796e-05	9	Pdk1
1.53973e-06	0.359231	0.752	0.719	0.0259383	9	Srsf2
8.23927e-21	0.359088	1	0.999	1.38799e-16	9	Rpl8
5.07485e-20	0.358846	0.374	0.146	8.54909e-16	9	Nr2c2ap
1.43551e-15	0.358772	0.359	0.152	2.41827e-11	9	Kbtbd11
2.76999e-41	0.358695	0.248	0.043	4.66632e-37	9	Aldh1b1
4.3832e-10	0.358615	0.689	0.5	7.38393e-06	9	Nsd1
1.77573e-16	0.358525	0.325	0.131	2.9914e-12	9	Casp2
1.55686e-08	0.358371	0.607	0.447	0.000262269	9	Rtf2
1.41908e-29	0.358367	0.272	0.066	2.39057e-25	9	Ggnbp2os
7.71207e-09	0.357464	0.587	0.425	0.000129918	9	Mrpl34
2.39178e-10	0.356919	0.791	0.649	4.0292e-06	9	Mycbp2
5.01107e-10	0.356744	0.82	0.748	8.44165e-06	9	Eif3m
1.08553e-10	0.356385	0.568	0.376	1.82868e-06	9	Cdk13
1.21877e-08	0.356298	0.558	0.387	0.000205314	9	Dhx36
4.35805e-18	0.356263	0.374	0.154	7.34157e-14	9	Snhg12
2.90254e-37	0.356046	0.286	0.06	4.88963e-33	9	Traf4
1.19815e-26	0.355965	0.262	0.066	2.0184e-22	9	Carmil2
2.86467e-10	0.355108	0.388	0.218	4.82582e-06	9	Paip1
4.86784e-10	0.355088	0.66	0.47	8.20037e-06	9	Thoc7
5.47894e-12	0.354853	0.364	0.185	9.22983e-08	9	Zfp664
1.03496e-39	0.354707	0.228	0.037	1.7435e-35	9	Gm37065
4.59071e-12	0.354608	0.364	0.184	7.73352e-08	9	Scaf4
6.18187e-66	0.35437	0.218	0.02	1.0414e-61	9	Art4
1.12002e-10	0.354369	0.325	0.166	1.88679e-06	9	Dalrd3
2.50261e-19	0.354216	0.408	0.167	4.21589e-15	9	Acot7
5.31046e-18	0.35358	0.461	0.197	8.946e-14	9	Slamf6
4.03507e-07	0.353522	0.33	0.2	0.00679748	9	Thoc2l
3.21485e-08	0.352897	0.413	0.26	0.000541574	9	Usp48
4.21741e-12	0.35254	0.883	0.817	7.10465e-08	9	Ncor1
6.45039e-08	0.352226	0.558	0.407	0.00108663	9	Usp7
1.54783e-12	0.352174	0.442	0.236	2.60747e-08	9	Cdk19
1.80722e-16	0.352112	0.403	0.181	3.04443e-12	9	Suclg2
1.85023e-12	0.351122	0.879	0.815	3.1169e-08	9	Tmem258
1.29603e-13	0.350972	0.388	0.189	2.18329e-09	9	Ccnh
4.04231e-17	0.350666	0.306	0.116	6.80967e-13	9	Rnf123
1.18108e-08	0.350527	0.641	0.489	0.000198964	9	Ube3a
5.09737e-21	0.350388	0.306	0.101	8.58703e-17	9	Hmgn3
1.52681e-34	0.35036	0.272	0.057	2.57206e-30	9	Gm32999
1.0009e-28	0.349765	0.262	0.063	1.68612e-24	9	Gstt2
1.2238e-17	0.349731	1	0.999	2.06161e-13	9	Rpl26
3.05455e-08	0.349647	0.553	0.406	0.000514569	9	Nap1l4
1.23844e-22	0.349338	0.311	0.1	2.08627e-18	9	Snhg9
1.88715e-13	0.349033	0.393	0.191	3.1791e-09	9	Rab11fip2
1.83278e-44	0.348397	0.267	0.045	3.08751e-40	9	Bdh1
6.54494e-12	0.348378	0.466	0.26	1.10256e-07	9	Zfp62
2.90362e-08	0.348366	0.607	0.457	0.000489144	9	Phb
2.17024e-07	0.347756	0.626	0.509	0.00365599	9	B230219D22Rik
4.57223e-07	0.347608	0.534	0.392	0.00770238	9	Ssna1
4.65e-09	0.347473	0.519	0.354	7.83339e-05	9	Rlim
1.00333e-13	0.346906	0.408	0.199	1.6902e-09	9	Hmgcr
1.32649e-17	0.346792	1	0.998	2.23461e-13	9	Rpl6
3.452e-13	0.346782	0.364	0.177	5.81524e-09	9	Zfp397
7.909e-09	0.346545	0.786	0.733	0.000133235	9	Csnk2a1
1.49034e-07	0.346529	0.743	0.662	0.00251063	9	Ralbp1
3.77073e-09	0.345813	0.398	0.232	6.35218e-05	9	Bbx
2.11607e-28	0.345431	0.262	0.063	3.56474e-24	9	Slc5a3
4.1531e-43	0.345425	0.243	0.039	6.9963e-39	9	Mex3a
7.89252e-186	0.345199	0.17	0.001	1.32957e-181	9	Gm34004
6.92893e-14	0.344955	0.461	0.234	1.16725e-09	9	Sun2
5.67012e-12	0.344815	0.451	0.245	9.55189e-08	9	Zbtb1
2.09004e-15	0.34481	0.903	0.736	3.52087e-11	9	Marcks
2.86129e-50	0.344445	0.218	0.027	4.82013e-46	9	Mettl27
7.88856e-35	0.344382	0.311	0.073	1.32891e-30	9	Dhcr7
1.89815e-08	0.344358	0.476	0.315	0.000319763	9	Csnk1d
1.88458e-06	0.343975	0.194	0.096	0.0317476	9	Hdgfl3
7.83993e-43	0.343735	0.223	0.034	1.32071e-38	9	LOC118568604
6.77836e-10	0.343549	0.316	0.16	1.14188e-05	9	Coro2a
2.7236e-11	0.343285	0.335	0.166	4.58818e-07	9	Nt5c2
4.3817e-11	0.342446	0.306	0.148	7.38141e-07	9	Pspc1
1.61397e-15	0.3423	0.316	0.124	2.71889e-11	9	Mdn1
4.75717e-07	0.342263	0.66	0.558	0.00801392	9	Rtf1
3.00702e-08	0.341796	0.714	0.621	0.000506562	9	Cct7
5.77265e-07	0.341412	0.471	0.333	0.0097246	9	Ubn2
3.78807e-12	0.341412	0.32	0.151	6.38139e-08	9	Yeats2
2.0808e-168	0.341023	0.18	0.002	3.50532e-164	9	Erg
4.57921e-08	0.34087	0.621	0.47	0.000771413	9	Psmd7
2.54973e-56	0.34051	0.141	0.01	4.29528e-52	9	Tenm1
2.01032e-07	0.340212	0.738	0.636	0.00338658	9	Nop53
6.8789e-10	0.339324	0.515	0.344	1.15882e-05	9	Glrx5
6.13917e-11	0.338948	0.442	0.253	1.0342e-06	9	Dynlt1f
4.70149e-15	0.338917	0.995	0.973	7.92013e-11	9	Hnrnpa2b1
4.62975e-11	0.338793	0.471	0.265	7.79929e-07	9	Slc44a2
4.79421e-13	0.338709	0.888	0.82	8.07633e-09	9	Hnrnpab
8.69082e-17	0.338698	0.442	0.196	1.46406e-12	9	Spata13
1.12708e-10	0.338404	0.335	0.174	1.89868e-06	9	Trap1
1.81864e-10	0.337904	0.544	0.34	3.06368e-06	9	Cnp
6.48074e-10	0.33769	0.369	0.198	1.09175e-05	9	Ttc5
4.13454e-16	0.337689	0.393	0.167	6.96504e-12	9	Traf3ip3
2.30083e-22	0.337373	0.296	0.092	3.87597e-18	9	Zfp398
1.36631e-31	0.33725	0.286	0.069	2.30168e-27	9	Smo
1.09114e-07	0.337049	0.621	0.453	0.00183814	9	Ubtf
5.21964e-07	0.336811	0.534	0.403	0.008793	9	AI662270
1.69778e-14	0.336716	0.417	0.201	2.86007e-10	9	Carnmt1
5.49614e-14	0.33671	0.383	0.181	9.2588e-10	9	Tmem245
3.13706e-17	0.336641	0.311	0.117	5.2847e-13	9	LOC108167553
9.62116e-08	0.336559	0.447	0.301	0.00162078	9	Larp4
1.30534e-10	0.336114	0.35	0.184	2.19898e-06	9	Eif4e3
2.77768e-10	0.335845	0.388	0.219	4.67927e-06	9	Diablo
1.01701e-17	0.335297	0.296	0.108	1.71326e-13	9	Nudt14
9.26829e-08	0.335229	0.49	0.335	0.00156134	9	Fip1l1
1.50826e-10	0.335202	0.379	0.204	2.54081e-06	9	Ncoa2
5.7042e-14	0.335171	0.466	0.244	9.6093e-10	9	Ppp1r35
1.45258e-10	0.335082	0.563	0.362	2.44702e-06	9	Mrpl58
7.44609e-18	0.334995	0.296	0.107	1.25437e-13	9	Mafk
1.7859e-07	0.334783	0.51	0.347	0.00300852	9	Chtop
3.31542e-08	0.334696	0.461	0.294	0.000558516	9	4932438A13Rik
3.22484e-23	0.334035	0.223	0.056	5.43256e-19	9	Ptch1
1.14837e-08	0.334017	0.51	0.333	0.000193455	9	Gm40309
5.87155e-23	0.333933	0.223	0.056	9.89122e-19	9	Cntrob
1.55629e-12	0.333902	0.369	0.184	2.62172e-08	9	Pdcd2
4.03135e-11	0.333869	0.422	0.23	6.79121e-07	9	Cdkn2aipnl
7.08669e-10	0.333639	0.519	0.323	1.19382e-05	9	Nop56
7.8954e-10	0.333454	0.505	0.325	1.33006e-05	9	Btf3l4
2.3958e-12	0.332965	0.403	0.21	4.03596e-08	9	Mrpl19
8.63031e-13	0.332797	0.961	0.932	1.45386e-08	9	Eif3k
2.04978e-13	0.332727	1	0.999	3.45305e-09	9	Rpsa
5.09617e-16	0.332619	0.286	0.108	8.58501e-12	9	Nrp
7.05815e-11	0.332374	0.364	0.188	1.18902e-06	9	Spopl
2.73643e-16	0.332352	0.252	0.088	4.60978e-12	9	Trp53i13
6.99546e-07	0.331841	0.471	0.326	0.0117846	9	Rsf1
8.92143e-08	0.331685	0.529	0.375	0.0015029	9	Rnps1
1.22691e-45	0.331342	0.665	0.213	2.06685e-41	9	Nedd4
1.15453e-08	0.330804	0.718	0.586	0.000194492	9	Pura
1.95084e-17	0.330295	0.286	0.101	3.28639e-13	9	L3mbtl3
6.62795e-08	0.330245	0.602	0.454	0.00111654	9	Abcf1
9.49015e-17	0.330081	0.694	0.391	1.59871e-12	9	Gm38865
1.1998e-07	0.329927	0.597	0.442	0.00202118	9	Cebpz
1.79568e-10	0.329576	0.961	0.933	3.025e-06	9	Eif3h
8.57004e-15	0.329519	0.301	0.123	1.44371e-10	9	Slc39a6
4.83699e-36	0.32951	0.155	0.02	8.1484e-32	9	5730409K12Rik
2.88363e-12	0.328276	0.354	0.173	4.85777e-08	9	Lcor
1.1476e-08	0.328249	0.403	0.243	0.000193324	9	Txlna
3.93348e-08	0.328194	0.427	0.274	0.000662634	9	Exosc5
4.39954e-06	0.327994	0.607	0.523	0.0741147	9	Dhx15
3.12639e-13	0.327499	0.558	0.316	5.26671e-09	9	Gtpbp4
2.58629e-134	0.327109	0.15	0.002	4.35686e-130	9	Rxfp1
6.10267e-10	0.327054	0.49	0.303	1.02806e-05	9	Stat5b
9.18922e-37	0.326321	0.233	0.042	1.54802e-32	9	Zfp141
7.98636e-08	0.325988	0.544	0.369	0.00134538	9	Smg1
2.30893e-14	0.325607	0.286	0.114	3.88962e-10	9	Cep19
5.98407e-17	0.325498	1	0.999	1.00808e-12	9	Rps8
1.26004e-23	0.325314	0.272	0.076	2.12267e-19	9	Snhg15
9.43164e-12	0.324805	0.316	0.148	1.58885e-07	9	Taf1c
2.24978e-07	0.324798	0.84	0.792	0.00378998	9	Vcp
2.11926e-08	0.324797	0.612	0.452	0.000357011	9	Brd7
2.99443e-188	0.32448	0.15	0	5.04442e-184	9	2300002M23Rik
1.3902e-17	0.324304	0.291	0.102	2.34194e-13	9	Rnf125
2.11518e-09	0.324281	0.398	0.222	3.56323e-05	9	Kif21b
7.95155e-08	0.324281	0.67	0.526	0.00133952	9	Arid1a
3.31343e-23	0.324218	0.194	0.044	5.58181e-19	9	Gm30409
7.41578e-08	0.324195	0.694	0.583	0.00124926	9	Tsn
4.62001e-09	0.324042	0.476	0.301	7.78287e-05	9	Wdr61
5.12468e-09	0.323669	0.665	0.534	8.63304e-05	9	Ewsr1
7.83323e-09	0.323492	0.447	0.274	0.000131959	9	Bms1
9.083e-22	0.323232	0.306	0.098	1.53012e-17	9	Zfp369
1.08741e-21	0.322879	0.33	0.111	1.83185e-17	9	Cbx6
6.31229e-10	0.322475	0.364	0.199	1.06337e-05	9	Prr12
1.47812e-07	0.322319	0.451	0.295	0.00249004	9	Larp7
3.04286e-15	0.322143	0.408	0.189	5.12601e-11	9	Rps15a-ps6
2.03164e-08	0.321843	0.951	0.939	0.00034225	9	Hnrnpu
2.86782e-37	0.321828	0.223	0.038	4.83114e-33	9	Rgs12
3.091e-11	0.321755	0.316	0.149	5.2071e-07	9	Cluap1
3.42124e-10	0.32152	0.466	0.279	5.76341e-06	9	Rnf166
2.09415e-05	0.321417	0.485	0.371	0.352781	9	Ddb1
8.07269e-18	0.32127	0.272	0.092	1.35993e-13	9	Sacs
1.81084e-10	0.321049	0.33	0.167	3.05054e-06	9	Tiam1
5.02636e-09	0.320833	0.714	0.558	8.4674e-05	9	Vdac1
5.25967e-11	0.320692	0.553	0.338	8.86044e-07	9	Hivep2
1.41157e-14	0.32063	0.286	0.114	2.37793e-10	9	Trmt10a
2.60403e-17	0.320474	0.471	0.21	4.38674e-13	9	Stap1
2.30626e-06	0.319753	0.388	0.257	0.0388512	9	Zfp950
1.89751e-17	0.319545	1	1	3.19654e-13	9	Rpl19
2.41744e-20	0.319434	0.325	0.114	4.07242e-16	9	6030458C11Rik
1.33267e-10	0.319284	0.432	0.242	2.24501e-06	9	Nr2c2
2.49922e-11	0.318989	0.451	0.249	4.21018e-07	9	Rpl34-ps1
9.37827e-10	0.31829	0.539	0.352	1.57986e-05	9	Mrpl15
2.7952e-08	0.31799	0.369	0.219	0.00047088	9	R3hdm1
1.0418e-06	0.317659	0.403	0.266	0.0175502	9	Ing4
8.14158e-07	0.317575	0.325	0.193	0.0137153	9	Cblb
5.77652e-08	0.317543	0.811	0.752	0.000973112	9	Purb
7.66523e-08	0.317232	0.485	0.321	0.00129128	9	Ktn1
8.236e-11	0.316007	0.437	0.244	1.38744e-06	9	Rbm6
5.45078e-20	0.315973	0.291	0.097	9.18238e-16	9	Prmt3
5.58642e-10	0.3159	0.99	0.964	9.41088e-06	9	Atp5g2
1.64559e-13	0.315711	0.32	0.139	2.77217e-09	9	Mrps6
9.90189e-12	0.315674	0.359	0.181	1.66807e-07	9	Mnat1
1.11009e-11	0.315355	0.272	0.118	1.87006e-07	9	Zbtb37
8.92951e-08	0.315276	0.476	0.309	0.00150426	9	Il16
3.92629e-42	0.315145	0.194	0.026	6.61423e-38	9	Btbd8
2.73329e-09	0.31475	0.427	0.247	4.60451e-05	9	Dctpp1
2.85806e-10	0.314637	0.427	0.241	4.81468e-06	9	Fnbp4
3.61937e-07	0.314217	0.476	0.331	0.0060972	9	Strn3
9.13912e-18	0.313881	0.296	0.106	1.53958e-13	9	1190007I07Rik
5.59776e-08	0.313859	0.646	0.498	0.000942998	9	Frg1
6.27092e-20	0.313352	0.364	0.131	1.0564e-15	9	Lime1
1.34205e-14	0.313221	1	1	2.26082e-10	9	Rpl9
4.77023e-15	0.313131	0.296	0.117	8.03594e-11	9	Rbm4b
2.44074e-08	0.313086	0.544	0.366	0.000411166	9	Ifi27
2.97467e-09	0.312936	0.34	0.184	5.01113e-05	9	Pink1
3.66474e-08	0.312554	0.466	0.305	0.000617362	9	Vgll4
2.58668e-15	0.312299	0.306	0.122	4.35752e-11	9	Nob1
4.14925e-09	0.312061	0.422	0.253	6.98982e-05	9	Rexo1
9.82345e-15	0.311503	0.32	0.135	1.65486e-10	9	Chka
1.0538e-09	0.310974	0.466	0.276	1.77523e-05	9	Nabp1
2.45472e-08	0.310583	0.466	0.306	0.000413522	9	Psmd3
4.50392e-13	0.310436	0.184	0.06	7.58731e-09	9	Zfp113
2.36241e-09	0.310336	0.942	0.913	3.97972e-05	9	Uqcr11
3.84292e-15	0.309578	0.282	0.109	6.47379e-11	9	Zfp266
5.81401e-06	0.309433	0.515	0.391	0.0979429	9	Commd3
5.03944e-06	0.309291	0.743	0.712	0.0848944	9	Smarca5
3.78803e-11	0.309167	0.888	0.837	6.38131e-07	9	Srsf3
1.36114e-07	0.309129	0.485	0.335	0.00229297	9	Ep400
6.10599e-07	0.3091	0.529	0.378	0.0102861	9	Nudcd3
1.59278e-07	0.309023	0.704	0.584	0.0026832	9	Cox14
1.32633e-08	0.308884	0.767	0.667	0.000223434	9	Cct4
2.59878e-07	0.308387	0.267	0.149	0.0043779	9	N6amt1
2.10501e-07	0.308166	0.354	0.217	0.00354609	9	Ctr9
7.21151e-08	0.307792	0.898	0.897	0.00121485	9	Eif3a
1.93907e-17	0.307678	1	1	3.26655e-13	9	Rps9
1.24051e-07	0.307566	0.471	0.309	0.00208977	9	Synrg
2.08263e-07	0.307403	0.505	0.362	0.00350839	9	Dhx9
1.00277e-07	0.306474	0.33	0.192	0.00168927	9	Med19
5.21222e-07	0.306251	0.684	0.57	0.0087805	9	Eif4b
6.83141e-09	0.306193	0.553	0.364	0.000115082	9	Zfp871
1.02592e-71	0.306124	0.18	0.012	1.72827e-67	9	Paqr5
8.32806e-15	0.306089	0.335	0.139	1.40294e-10	9	Msh2
1.12213e-06	0.305884	0.534	0.398	0.0189033	9	Phf3
5.8729e-09	0.305691	0.369	0.212	9.89348e-05	9	Lin7c
8.05625e-20	0.305448	0.262	0.08	1.35716e-15	9	Tnfaip3
1.05414e-18	0.305448	0.267	0.086	1.7758e-14	9	Letm2
0.000804599	0.305397	0.553	0.477	1	9	Ddx21
3.40027e-14	0.305234	1	0.999	5.7281e-10	9	Rpl34
9.22478e-09	0.305107	0.364	0.205	0.000155401	9	Tlk2
9.93457e-153	0.3049	0.16	0.002	1.67358e-148	9	Sstr2
9.15173e-11	0.304512	0.374	0.199	1.5417e-06	9	Rwdd4a
5.11818e-15	0.30445	0.345	0.145	8.62209e-11	9	Elk4
5.83783e-14	0.30445	0.311	0.128	9.8344e-10	9	Mbnl3
7.7198e-07	0.30425	0.539	0.386	0.0130048	9	Ccar1
1.01824e-17	0.304093	0.252	0.083	1.71532e-13	9	Fam216a
1.62328e-14	0.303759	0.296	0.118	2.73458e-10	9	Ppat
3.8647e-41	0.303739	0.194	0.026	6.51048e-37	9	Dclk2
2.87914e-11	0.303674	0.35	0.174	4.8502e-07	9	Casp6
8.66644e-119	0.303191	0.17	0.005	1.45995e-114	9	Dyrk4
3.21739e-06	0.30281	0.427	0.297	0.0542001	9	Brd9
5.24836e-90	0.302689	0.117	0.003	8.84138e-86	9	Tox3
2.66294e-12	0.302608	0.34	0.16	4.48598e-08	9	Prps1l3
6.4676e-07	0.302514	0.519	0.375	0.0108953	9	Hspa9
2.66193e-14	0.302329	0.782	0.595	4.48428e-10	9	Bst2
3.24726e-06	0.301985	0.568	0.438	0.0547034	9	Sltm
4.44307e-06	0.301932	0.544	0.433	0.074848	9	Timm8b
2.45953e-07	0.301685	0.704	0.584	0.00414332	9	Ndufa12
1.59554e-08	0.301601	0.83	0.72	0.000268785	9	Btg2
7.2915e-16	0.301556	0.218	0.071	1.22833e-11	9	Zc3h7b
1.15942e-07	0.301422	0.476	0.323	0.00195315	9	Ppp1r9b
1.10883e-06	0.300976	0.417	0.268	0.0186793	9	Chd2
8.99702e-19	0.300498	0.262	0.085	1.51564e-14	9	Zfp219
2.24923e-14	0.300347	0.316	0.133	3.78905e-10	9	Timm21
2.05778e-07	0.300325	0.626	0.475	0.00346654	9	Ddx46
9.26387e-09	0.300288	0.699	0.564	0.000156059	9	Lsm4
2.48967e-08	0.300249	0.272	0.141	0.000419409	9	Uspl1
1.2598e-20	0.299602	0.243	0.069	2.12226e-16	9	A630072M18Rik
5.11853e-20	0.299557	0.252	0.076	8.62268e-16	9	Anks3
7.60105e-110	0.299309	0.602	0.098	1.28047e-105	9	Gzma
1.6174e-13	0.299024	1	0.975	2.72467e-09	9	Ly6e
1.18069e-14	0.298672	0.311	0.128	1.98899e-10	9	Pcnx
5.05991e-53	0.298664	0.199	0.022	8.52393e-49	9	Dnmt3b
1.69538e-11	0.298512	0.417	0.222	2.85603e-07	9	Rabgap1
7.47719e-09	0.298508	0.665	0.486	0.000125961	9	Prdx6
3.50771e-17	0.298035	1	0.998	5.90909e-13	9	Rpl13a
2.8604e-16	0.297984	0.316	0.123	4.81864e-12	9	Ppan
2.51468e-79	0.297757	0.102	0.002	4.23623e-75	9	Fam163b
1.11585e-06	0.297643	0.617	0.49	0.0187977	9	Mrps16
2.48661e-09	0.297296	0.408	0.234	4.18894e-05	9	Hdac2
1.38634e-14	0.297153	0.35	0.149	2.33542e-10	9	Nup210
1.07109e-92	0.296285	0.121	0.003	1.80436e-88	9	Klhl4
3.61805e-06	0.295467	0.417	0.29	0.0609497	9	Ube2w
6.49697e-08	0.295242	0.354	0.206	0.00109448	9	Otud4
2.69493e-09	0.295223	0.403	0.232	4.53988e-05	9	Tigd2
5.35113e-07	0.295196	0.573	0.427	0.00901452	9	Dcun1d5
2.99068e-08	0.294543	0.282	0.149	0.000503811	9	Srbd1
1.06922e-07	0.294355	0.383	0.237	0.00180121	9	Rab3gap1
8.91606e-08	0.293927	0.951	0.931	0.001502	9	Cd47
4.8913e-08	0.293691	0.243	0.122	0.000823989	9	Spindoc
4.10091e-09	0.293667	0.35	0.194	6.90839e-05	9	Mtpap
8.33407e-08	0.293526	0.733	0.589	0.00140396	9	Prkcb
4.33721e-06	0.293277	0.32	0.203	0.0730646	9	Csnk1g1
5.83854e-11	0.293265	0.252	0.109	9.8356e-07	9	Gm26944
7.73129e-16	0.293213	0.233	0.078	1.30241e-11	9	Amer1
3.55277e-18	0.292884	0.199	0.055	5.985e-14	9	Spats2
6.4551e-14	0.292646	0.252	0.096	1.08743e-09	9	Dyrk1b
1.06366e-07	0.292611	0.35	0.203	0.00179185	9	Gm41607
2.92616e-14	0.292413	0.296	0.119	4.92941e-10	9	Hdac8
4.24055e-07	0.292212	0.466	0.316	0.00714362	9	Mef2d
7.10667e-07	0.292189	0.417	0.282	0.0119719	9	Galnt2
2.40041e-14	0.292084	0.282	0.111	4.04373e-10	9	Pex6
1.96997e-06	0.292059	0.738	0.682	0.0331861	9	Cct8
2.41222e-15	0.292056	0.32	0.125	4.06363e-11	9	P2ry10
3.11289e-10	0.29182	0.976	0.953	5.24398e-06	9	Hnrnpk
5.84247e-10	0.291706	0.422	0.242	9.84223e-06	9	Akap8
2.28313e-07	0.291068	0.553	0.404	0.00384615	9	Vps36
1.03976e-10	0.290961	0.374	0.193	1.75157e-06	9	Gar1
2.47424e-07	0.290935	0.447	0.294	0.00416811	9	Ppp3cb
9.96792e-10	0.290695	0.316	0.162	1.6792e-05	9	Aasdhppt
1.22855e-08	0.290641	0.306	0.163	0.000206962	9	Erich1
8.94533e-07	0.290455	0.617	0.445	0.0150693	9	Tacc1
9.07851e-10	0.290435	0.35	0.184	1.52937e-05	9	Zmym2
6.02706e-17	0.290175	0.243	0.079	1.01532e-12	9	Scai
1.42335e-08	0.290037	0.33	0.183	0.000239778	9	Nudt5
0.000100217	0.289466	0.937	0.899	1	9	Lars2
9.24866e-07	0.289242	0.471	0.328	0.0155803	9	Prkacb
4.61543e-06	0.288772	0.578	0.445	0.0777515	9	Smc3
1.56176e-23	0.288667	0.199	0.045	2.63094e-19	9	2610035D17Rik
1.15536e-14	0.287808	1	0.995	1.94632e-10	9	Rpl14
1.27273e-05	0.287436	0.597	0.499	0.214404	9	Hnrnpl
4.73153e-07	0.28736	0.33	0.198	0.00797074	9	Zfp182
3.12615e-21	0.287097	0.233	0.064	5.26631e-17	9	Pus3
1.35134e-06	0.286901	0.592	0.451	0.0227646	9	Ppp4r3b
1.07716e-07	0.286628	0.427	0.277	0.00181458	9	Mrps34
1.94345e-42	0.286156	1	0.981	3.27394e-38	9	Hmgb1
3.32462e-06	0.286017	0.461	0.327	0.0560066	9	Dnm1l
4.00599e-13	0.286012	0.248	0.095	6.74848e-09	9	Gstp-ps
3.22114e-37	0.285752	0.209	0.033	5.42633e-33	9	Tnfsf10
0.00040112	0.285631	0.578	0.505	1	9	Wapl
2.76732e-25	0.285517	0.16	0.029	4.66183e-21	9	Gm40841
1.0993e-08	0.285311	0.408	0.244	0.000185188	9	Cyb5b
3.18558e-14	0.285198	0.262	0.101	5.36643e-10	9	Msh6
9.00644e-08	0.285125	0.311	0.172	0.00151723	9	Stx16
0.000636275	0.285125	0.461	0.378	1	9	Eif1a
3.64609e-12	0.285053	0.252	0.103	6.1422e-08	9	Utp25
1.33768e-06	0.285005	0.67	0.561	0.0225345	9	Ubxn4
8.76871e-07	0.284743	0.481	0.331	0.0147718	9	Tmx3
8.69864e-13	0.284561	0.301	0.132	1.46537e-08	9	Taf5l
4.19475e-36	0.284406	0.175	0.025	7.06648e-32	9	Gm52251
1.36367e-140	0.284058	0.126	0.001	2.29724e-136	9	Scn4b
2.54221e-06	0.283793	0.728	0.691	0.0428261	9	Prpf4b
3.45688e-16	0.283273	0.243	0.081	5.82347e-12	9	Mphosph9
5.62264e-57	0.282945	0.165	0.013	9.47189e-53	9	Kcnk5
1.41338e-16	0.282862	0.233	0.076	2.38099e-12	9	Ankrd27
2.78342e-06	0.282719	0.694	0.592	0.0468895	9	Ndufs7
3.36076e-07	0.282528	0.374	0.231	0.00566154	9	Fbxl14
1.07333e-07	0.282162	0.495	0.338	0.00180813	9	Cir1
2.4194e-10	0.282157	0.437	0.244	4.07572e-06	9	Tox4
9.55025e-07	0.281974	0.757	0.681	0.0160883	9	Brd4
3.42632e-06	0.281958	0.481	0.347	0.0577197	9	Utp11
0.000193989	0.281887	0.675	0.617	1	9	Papola
1.1916e-10	0.281593	0.413	0.222	2.00737e-06	9	Rbm15
4.52476e-07	0.281405	0.398	0.256	0.00762242	9	Zzz3
3.91116e-05	0.281266	0.369	0.263	0.658873	9	Drg1
8.01706e-67	0.281205	0.131	0.006	1.35055e-62	9	Nwd1
6.84821e-08	0.281076	0.442	0.281	0.00115365	9	Brd8
2.2723e-38	0.280961	0.175	0.023	3.82792e-34	9	Prodh
0.000149734	0.280952	0.485	0.368	1	9	Klhl24
1.44396e-13	0.280875	0.218	0.078	2.43249e-09	9	Cd1d1
1.30196e-07	0.280498	0.398	0.253	0.00219329	9	Cisd1
2.73594e-05	0.280461	0.558	0.442	0.460897	9	Nktr
2.31907e-06	0.280403	0.282	0.166	0.0390671	9	Frmd4a
8.68201e-07	0.279929	0.515	0.367	0.0146257	9	Znrd1
9.78828e-06	0.279922	0.563	0.433	0.164893	9	Wac
6.66816e-15	0.279831	0.223	0.076	1.12332e-10	9	Med24
3.71155e-08	0.279609	0.354	0.207	0.000625248	9	Bola1
6.2351e-07	0.279491	0.597	0.437	0.0105036	9	Lcp2
1.18443e-07	0.279464	0.379	0.225	0.0019953	9	Dnajb1
1.6189e-07	0.279428	0.665	0.501	0.00272721	9	Nisch
9.13138e-06	0.279073	0.403	0.274	0.153827	9	Rsbn1
8.79168e-12	0.278847	0.262	0.112	1.48105e-07	9	Wdr77
5.57745e-08	0.278169	0.393	0.239	0.000939577	9	Srebf2
1.05805e-05	0.278133	0.495	0.378	0.178239	9	Prpf8
1.08683e-06	0.278073	0.748	0.681	0.0183088	9	Hdgf
2.96069e-21	0.277756	0.194	0.047	4.98757e-17	9	Gm16124
4.89734e-12	0.277744	0.311	0.138	8.25005e-08	9	Dcaf1
3.45289e-06	0.277729	0.408	0.275	0.0581673	9	Kmt5b
5.1001e-11	0.27749	0.223	0.09	8.59162e-07	9	Mbd4
2.71166e-07	0.277417	0.495	0.339	0.00456806	9	Kansl1
8.03348e-64	0.277257	0.117	0.005	1.35332e-59	9	Cd163l1
5.34728e-20	0.276352	0.223	0.063	9.00802e-16	9	Ttll12
1.43089e-06	0.276152	0.369	0.237	0.0241048	9	Ddx10
2.48372e-05	0.276121	0.51	0.394	0.418408	9	Phf5a
9.33426e-11	0.276109	1	0.993	1.57245e-06	9	Rpl4
7.59117e-05	0.276091	0.539	0.43	1	9	Ndufa10
4.18601e-56	0.276056	0.17	0.014	7.05175e-52	9	Kit
0.000165216	0.275927	0.437	0.344	1	9	Ankrd17
7.65802e-48	0.27534	0.165	0.016	1.29007e-43	9	Tmem151b
1.18604e-11	0.275064	0.296	0.131	1.998e-07	9	Zbtb25
1.18867e-07	0.275056	0.325	0.189	0.00200243	9	Raver1
2.30522e-14	0.275002	1	0.999	3.88338e-10	9	Rps23
9.29646e-07	0.274964	0.714	0.575	0.0156608	9	Stk4
3.75566e-09	0.274857	0.262	0.127	6.32678e-05	9	Naa16
2.16558e-05	0.274778	0.466	0.344	0.364814	9	Setd2
1.78209e-08	0.274773	0.447	0.275	0.00030021	9	Casp8ap2
3.46945e-08	0.274673	0.422	0.262	0.000584464	9	Eif2a
1.24461e-12	0.274642	0.282	0.119	2.09668e-08	9	Atad3a
0.000306719	0.274483	0.49	0.389	1	9	Hpcal1
3.40649e-06	0.274313	0.51	0.374	0.0573858	9	Ddx42
2.18316e-43	0.27425	0.136	0.012	3.67775e-39	9	Tctex1d1
1.29517e-21	0.273629	0.257	0.073	2.18184e-17	9	Abcg3
1.03198e-05	0.273488	0.777	0.708	0.173847	9	Dnajc8
2.94382e-08	0.273345	0.427	0.263	0.000495916	9	Phf12
2.20054e-06	0.273234	0.451	0.312	0.0370703	9	Eml4
7.14711e-07	0.272949	0.549	0.394	0.01204	9	Ssrp1
7.56707e-10	0.272385	0.408	0.226	1.27475e-05	9	Dhx40
4.29135e-06	0.27179	0.398	0.269	0.0722921	9	Mrpl41
0.000336515	0.271536	0.461	0.36	1	9	Zfp638
4.80636e-10	0.271077	0.267	0.122	8.09679e-06	9	E330033B04Rik
7.63875e-07	0.271068	0.607	0.446	0.0128682	9	Usp34
4.95509e-10	0.270991	0.427	0.236	8.34735e-06	9	Kcnn4
8.67016e-07	0.270928	0.951	0.952	0.0146057	9	Atp5mpl
1.14623e-05	0.270776	0.413	0.289	0.193093	9	Ddx50
2.46457e-05	0.270715	0.422	0.303	0.415182	9	Gcc2
9.62138e-10	0.270704	0.379	0.209	1.62082e-05	9	Acads
2.93576e-10	0.270692	0.262	0.118	4.94558e-06	9	Zfp944
4.07302e-20	0.27065	0.121	0.021	6.8614e-16	9	Flrt1
8.75131e-09	0.270607	0.403	0.227	0.000147425	9	Tuba4a
3.77228e-27	0.270478	0.175	0.032	6.35478e-23	9	Gm12258
1.27141e-05	0.270401	0.587	0.456	0.214183	9	Tnrc6a
6.91407e-05	0.270176	0.388	0.283	1	9	Luc7l
9.46761e-09	0.270142	0.354	0.197	0.000159491	9	Hes6
1.49784e-07	0.269706	0.456	0.29	0.00252326	9	Dguok
6.27954e-14	0.269463	0.262	0.1	1.05785e-09	9	Tfrc
7.06236e-10	0.26923	0.845	0.732	1.18972e-05	9	Ddx6
2.13874e-07	0.269119	0.335	0.193	0.00360292	9	Mgat4a
8.90964e-29	0.268966	0.199	0.038	1.50092e-24	9	Pard6g
6.70351e-05	0.268885	0.49	0.385	1	9	Psmg4
6.38993e-06	0.268864	0.442	0.311	0.107645	9	Esf1
1.01217e-09	0.268806	0.374	0.203	1.7051e-05	9	Tfdp1
1.13385e-06	0.268693	0.714	0.595	0.0191009	9	Ifi203
4.31643e-07	0.268569	0.306	0.176	0.00727146	9	Mogs
0.000434359	0.268512	0.466	0.389	1	9	Cuedc2
4.91831e-06	0.268338	0.728	0.684	0.0828538	9	Srrm1
1.65241e-08	0.268082	0.437	0.271	0.000278366	9	Gtf3a
2.58014e-13	0.267466	0.262	0.101	4.34651e-09	9	Gm34232
0.000252264	0.267424	0.684	0.589	1	9	Ikzf1
8.8545e-09	0.267267	0.456	0.271	0.000149163	9	Rnasel
8.47569e-08	0.265648	0.33	0.184	0.00142782	9	B9d2
7.47948e-08	0.265265	0.316	0.177	0.00125999	9	Nkapd1
1.50012e-06	0.265011	0.413	0.273	0.025271	9	Ccnt1
4.50838e-16	0.264963	0.218	0.07	7.59482e-12	9	Ivd
2.07587e-07	0.264768	0.51	0.353	0.00349702	9	Trpc4ap
2.08289e-24	0.264737	0.18	0.036	3.50883e-20	9	Rab44
1.15721e-15	0.264661	0.238	0.079	1.94943e-11	9	Padi2
0.000155123	0.264661	0.699	0.676	1	9	Rtraf
4.6346e-09	0.264522	0.291	0.147	7.80744e-05	9	Usp10
1.15938e-06	0.264466	0.33	0.201	0.019531	9	Aatf
8.59455e-06	0.264415	0.379	0.256	0.144784	9	Nudt3
1.42923e-05	0.264371	0.413	0.286	0.240768	9	Zfp445
3.24337e-07	0.264184	0.286	0.159	0.00546377	9	Cep164
9.12821e-07	0.263864	0.306	0.179	0.0153774	9	Ndufaf4
7.09123e-07	0.26382	0.835	0.803	0.0119459	9	Hypk
2.2843e-10	0.263649	0.252	0.113	3.84814e-06	9	Bphl
6.88977e-08	0.263621	0.393	0.231	0.00116065	9	Mdm4
1.40967e-19	0.263377	0.238	0.069	2.37473e-15	9	Xrcc5
5.72142e-07	0.262974	0.403	0.263	0.0096383	9	Ddt
2.2547e-80	0.262948	0.146	0.006	3.79827e-76	9	Itgb4
1.75029e-11	0.26273	0.359	0.175	2.94854e-07	9	Phf2
1.1947e-10	0.262382	0.49	0.281	2.0126e-06	9	Kdm6b
5.76235e-21	0.262259	0.199	0.049	9.70725e-17	9	Ice2
1.45943e-47	0.262144	0.131	0.01	2.45856e-43	9	Myzap
3.19335e-16	0.261916	0.291	0.107	5.37952e-12	9	Zfp955b
7.42223e-07	0.261816	0.34	0.206	0.0125035	9	Nvl
2.40089e-05	0.261666	0.456	0.324	0.404454	9	Zfp91
1.61061e-10	0.261616	0.282	0.126	2.71324e-06	9	Mcm2
5.00955e-10	0.261267	0.335	0.171	8.43909e-06	9	2310039H08Rik
7.71974e-18	0.261266	0.189	0.051	1.30047e-13	9	Pdxp
3.52601e-10	0.261198	0.306	0.147	5.93991e-06	9	Timm9
1.04475e-12	0.261192	0.248	0.097	1.75998e-08	9	Lancl1
4.28355e-07	0.261091	0.665	0.522	0.00721606	9	Top2b
3.95074e-08	0.260675	0.913	0.872	0.000665542	9	Sf3b1
7.53308e-12	0.260616	0.359	0.169	1.26902e-07	9	Gm39272
1.66718e-07	0.260489	0.461	0.309	0.00280853	9	Cmc1
5.81002e-10	0.26025	0.33	0.168	9.78756e-06	9	Zfp771
1.66036e-05	0.260042	0.583	0.462	0.279705	9	Rbbp4
1.07943e-12	0.260007	1	1	1.81841e-08	9	Rplp2
2.11985e-09	0.259935	0.689	0.444	3.57109e-05	9	Lbr
4.717e-16	0.259874	0.209	0.064	7.94626e-12	9	Snhg16
0.00135113	0.259773	0.631	0.577	1	9	Klf3
1.10064e-24	0.25959	0.16	0.029	1.85414e-20	9	A630034I12Rik
3.9714e-22	0.25959	0.16	0.032	6.69022e-18	9	Gm525
1.74143e-10	0.25959	0.32	0.154	2.93362e-06	9	Gpatch4
4.04878e-06	0.259539	0.272	0.16	0.0682058	9	Cd3eap
1.48991e-05	0.25926	0.442	0.315	0.250991	9	Srrt
1.97306e-35	0.259231	0.165	0.022	3.32381e-31	9	Unc5cl
1.27326e-05	0.258964	0.505	0.378	0.214493	9	Polr2m
2.76972e-09	0.258888	0.218	0.094	4.66587e-05	9	Atad5
0.00182073	0.258726	0.568	0.501	1	9	Supt16
2.50525e-07	0.258661	0.655	0.487	0.00422034	9	Cd164
4.70939e-08	0.258456	0.233	0.114	0.000793344	9	Mettl2
1.03684e-09	0.258335	0.17	0.065	1.74666e-05	9	B230354K17Rik
1.45682e-05	0.258279	0.427	0.296	0.245416	9	Golga4
6.85624e-05	0.257971	0.5	0.382	1	9	Polr2k
1.10598e-43	0.257957	0.136	0.012	1.86313e-39	9	Lypd6b
1.81167e-09	0.257951	0.262	0.124	3.05193e-05	9	Nfrkb
3.17629e-18	0.257904	0.243	0.075	5.35078e-14	9	Mterf2
9.52191e-08	0.257783	0.432	0.27	0.00160406	9	Coa8
1.22147e-07	0.257758	0.379	0.227	0.00205769	9	Ubap2
2.02673e-21	0.257158	0.204	0.05	3.41424e-17	9	Sirt5
2.6009e-05	0.257137	0.675	0.569	0.438148	9	Dnajb6
5.05938e-06	0.257069	0.364	0.239	0.0852303	9	Vps13a
1.21738e-42	0.257031	0.18	0.022	2.05081e-38	9	Podnl1
2.73055e-08	0.256883	0.306	0.163	0.000459989	9	Ttc4
1.89446e-07	0.256874	0.893	0.91	0.0031914	9	Atp5c1
9.58533e-08	0.256692	0.956	0.955	0.00161474	9	Atp5b
2.99263e-47	0.256556	0.15	0.014	5.04139e-43	9	2900052L18Rik
1.67149e-26	0.256509	0.175	0.032	2.81579e-22	9	Nmnat3
3.52762e-15	0.256201	0.228	0.076	5.94264e-11	9	Gm51556
2.30617e-06	0.255961	0.345	0.213	0.0388497	9	Tec
2.89215e-18	0.255726	0.189	0.05	4.87212e-14	9	N4bp3
2.92743e-07	0.255724	0.325	0.189	0.00493154	9	Usp22
4.83882e-13	0.255658	0.32	0.137	8.15147e-09	9	Gm46290
2.20629e-06	0.255624	0.369	0.236	0.0371672	9	Auh
3.19537e-06	0.255622	0.568	0.414	0.0538292	9	Magoh
7.18303e-07	0.255521	0.383	0.239	0.0121005	9	Atg12
1.28044e-06	0.255487	0.413	0.276	0.0215703	9	Gmps
3.96378e-18	0.255266	0.199	0.054	6.67738e-14	9	Stard10
5.94868e-06	0.255258	0.379	0.247	0.100211	9	9930021J03Rik
1.44715e-07	0.255244	0.35	0.2	0.00243787	9	Prpf39
1.54847e-11	0.255228	0.301	0.135	2.60856e-07	9	Abhd8
1.09342e-06	0.255068	0.408	0.26	0.0184197	9	Dapp1
1.50102e-16	0.254976	0.277	0.097	2.52861e-12	9	Alkbh8
5.24493e-08	0.25461	0.209	0.097	0.000883561	9	Vps39
1.00881e-05	0.254537	0.359	0.239	0.169943	9	Rcor1
5.7944e-05	0.254443	0.34	0.232	0.976125	9	Ecpas
5.50547e-14	0.254313	0.228	0.081	9.27452e-10	9	Slc27a1
2.37961e-155	0.254291	0.146	0.001	4.0087e-151	9	Adamts17
4.08306e-05	0.254261	0.709	0.661	0.687832	9	Pbrm1
8.61982e-09	0.254133	0.325	0.173	0.00014521	9	Map2k7
7.28556e-24	0.254095	0.121	0.018	1.22733e-19	9	Lca5
0.00422053	0.253965	0.437	0.362	1	9	Arhgef2
3.50014e-07	0.253929	0.408	0.259	0.00589634	9	Cnot8
7.06329e-06	0.253803	0.374	0.242	0.118988	9	Cwf19l2
6.85288e-06	0.253615	0.413	0.285	0.115444	9	Setd5
1.08999e-09	0.253608	0.364	0.193	1.8362e-05	9	Aifm1
1.10944e-05	0.253555	0.398	0.27	0.186896	9	Snrnp48
2.2157e-05	0.253299	0.481	0.359	0.373257	9	Gatad2b
1.09558e-23	0.253262	0.199	0.044	1.84561e-19	9	Eml5
1.4924e-06	0.253219	0.447	0.29	0.0251409	9	Mettl23
2.34172e-10	0.253157	0.277	0.127	3.94486e-06	9	Gnl3l
3.85313e-08	0.253155	0.286	0.151	0.000649098	9	Rrp15
8.0035e-08	0.25268	0.888	0.904	0.00134827	9	Psmb1
1.35104e-09	0.25252	0.272	0.13	2.27596e-05	9	Ermp1
2.7367e-08	0.25252	0.257	0.128	0.000461024	9	Surf6
6.5109e-16	0.252385	0.223	0.072	1.09683e-11	9	Mettl8
6.98513e-09	0.252292	0.99	0.992	0.000117671	9	Chchd2
3.43449e-07	0.252189	0.447	0.287	0.00578575	9	Prrc2b
2.64601e-05	0.252165	0.301	0.196	0.445746	9	Fbxo3
3.09898e-05	0.251825	0.466	0.343	0.522054	9	Gabpb2
2.79567e-05	0.251617	0.34	0.225	0.470959	9	Cdc73
2.55076e-20	0.251532	0.218	0.058	4.29702e-16	9	Il12rb2
2.03451e-21	0.251376	0.252	0.07	3.42734e-17	9	Hexim2
0.00333218	0.251352	0.602	0.567	1	9	Eif4g1
5.19455e-09	0.251104	0.214	0.094	8.75075e-05	9	Dipk2a
7.15886e-51	0.250799	0.131	0.009	1.20598e-46	9	C030034L19Rik
5.05968e-06	0.250758	0.248	0.141	0.0852353	9	Camk2g
4.57002e-05	0.25046	0.471	0.362	0.769866	9	Ddx54
5.16861e-05	0.250395	0.451	0.336	0.870703	9	Ap4s1
0.000178796	0.250389	0.427	0.319	1	9	Snrnp200
1.49765e-05	0.250355	0.33	0.213	0.252294	9	2610005L07Rik
6.28827e-06	0.250312	0.32	0.2	0.105932	9	Ftsj3
9.12745e-15	0.250187	0.204	0.065	1.53761e-10	9	Echdc1
2.06693e-07	0.250165	0.374	0.228	0.00348195	9	Exosc7
1.85509e-05	0.250066	0.408	0.285	0.312509	9	Mphosph8
9.83903e-08	0.250041	0.985	0.951	0.00165748	9	Snrpg
0.00055186	-0.250519	0.248	0.356	1	9	Rap2b
3.80417e-07	-0.25061	0.068	0.215	0.0064085	9	Usp12
3.05425e-05	-0.250904	0.777	0.887	0.514519	9	Tmem50a
4.57479e-09	-0.251031	0.005	0.152	7.70669e-05	9	Rarg
2.93944e-06	-0.251461	0.121	0.268	0.0495178	9	Phyh
1.83938e-08	-0.25149	0.034	0.19	0.000309861	9	Dusp22
8.70956e-06	-0.251914	0.049	0.161	0.146721	9	Antxr2
6.98642e-07	-0.252127	0.092	0.242	0.0117693	9	Naa60
0.000769908	-0.252188	0.175	0.269	1	9	Sting1
1.13536e-06	-0.252256	0.029	0.152	0.0191262	9	Relb
6.99959e-08	-0.252499	0.01	0.141	0.00117915	9	Fgd2
2.61226e-06	-0.252703	0.01	0.114	0.044006	9	Efemp2
3.87637e-07	-0.252728	0.053	0.192	0.00653014	9	Wdfy2
3.71379e-07	-0.25317	0.097	0.25	0.00625624	9	Tmem126a
1.09361e-07	-0.253522	0.01	0.137	0.0018423	9	Plxnc1
4.13765e-06	-0.253768	0.019	0.125	0.0697029	9	Gramd3
2.82797e-07	-0.254209	0.029	0.16	0.00476401	9	Arl11
8.83818e-05	-0.254341	0.699	0.832	1	9	Fis1
1.55723e-06	-0.254545	0.01	0.118	0.026233	9	Htra3
3.66752e-08	-0.254749	0.053	0.214	0.00061783	9	Tfe3
3.98713e-08	-0.25497	0.063	0.225	0.000671673	9	Wdfy1
8.50232e-09	-0.255401	0.024	0.178	0.00014323	9	Hdac5
2.82444e-08	-0.255636	0.024	0.173	0.000475805	9	Parvb
9.00869e-06	-0.25591	0.204	0.352	0.15176	9	9530068E07Rik
5.99149e-06	-0.255995	0.204	0.359	0.100933	9	Cept1
3.99107e-08	-0.25618	0.01	0.145	0.000672335	9	Ampd3
0.000101418	-0.256189	0.306	0.436	1	9	Sft2d1
1.87117e-05	-0.256521	0.612	0.76	0.315217	9	Capza1
4.09214e-06	-0.256696	0.194	0.346	0.0689362	9	Med8
2.70508e-06	-0.257484	0.121	0.269	0.0455697	9	Vwa5a
0.000165384	-0.257705	0.223	0.344	1	9	Pstpip1
2.19681e-08	-0.258017	0	0.133	0.000370075	9	Stard8
2.99401e-07	-0.258017	0.058	0.202	0.0050437	9	Ids
6.35464e-05	-0.258328	0.218	0.353	1	9	Mapk14
6.84844e-05	-0.258397	0.393	0.527	1	9	Vps28
3.3744e-08	-0.258629	0.01	0.146	0.000568451	9	Tmcc3
6.81535e-06	-0.258721	0.136	0.274	0.114811	9	Dram2
2.51024e-05	-0.259105	0.218	0.363	0.422875	9	Lrpap1
4.80661e-06	-0.259425	0.146	0.285	0.0809722	9	Tmem219
1.28625e-07	-0.259826	0.019	0.152	0.00216682	9	Fnip2
2.73403e-07	-0.25991	0.068	0.218	0.00460574	9	Lats2
2.66133e-09	-0.260036	0.015	0.173	4.48327e-05	9	Adap1
3.4454e-06	-0.26042	0.15	0.301	0.0580412	9	Vamp3
0.000350311	-0.260445	0.087	0.181	1	9	Ugdh
0.000194632	-0.261383	0.238	0.358	1	9	Scarb2
9.39078e-09	-0.262373	0.034	0.193	0.000158197	9	Slc35f6
0.000278119	-0.262528	0.039	0.121	1	9	Il1rap
1.83975e-05	-0.262831	0.131	0.273	0.309924	9	LOC118567330
3.05437e-05	-0.262862	0.277	0.427	0.514539	9	Atp2a2
4.39284e-08	-0.263001	0.049	0.203	0.000740018	9	Sh3bp2
0.000499319	-0.26304	0.762	0.854	1	9	Ssr4
0.00790907	-0.263204	0.539	0.6	1	9	Sec11c
4.51085e-05	-0.263363	0.316	0.461	0.759898	9	Krcc1
1.32991e-06	-0.263411	0.029	0.149	0.0224037	9	Lamc1
3.60494e-05	-0.263437	0.015	0.102	0.607288	9	Mt2
0.000154161	-0.263437	0.024	0.104	1	9	Aurkb
2.20653e-06	-0.26347	0.092	0.234	0.0371711	9	Sgpp1
0.0047384	-0.26351	0.262	0.347	1	9	Sh3bp5
0.00197571	-0.263698	0.16	0.244	1	9	Nceh1
9.62141e-09	-0.263978	0	0.139	0.000162082	9	Irak3
3.16466e-05	-0.264066	0.417	0.56	0.533119	9	Mia2
1.66619e-08	-0.264095	0.015	0.159	0.000280686	9	Snx8
1.86007e-06	-0.264111	0.218	0.384	0.0313348	9	Ccdc124
0.0023257	-0.264195	0.252	0.344	1	9	Por
1.86107e-05	-0.26453	0.044	0.151	0.313516	9	Ikzf3
1.95415e-09	-0.264734	0.005	0.159	3.29196e-05	9	Gna15
1.29387e-06	-0.264752	0.17	0.337	0.0217966	9	Dlgap4
3.22105e-05	-0.264766	0.248	0.387	0.542617	9	Fam89b
0.000172892	-0.264824	0.194	0.305	1	9	Camk2d
4.73176e-05	-0.265072	0.087	0.198	0.797112	9	Malt1
1.08818e-08	-0.265171	0.029	0.185	0.000183315	9	Ly96
2.01005e-05	-0.265183	0.155	0.294	0.338613	9	Zfp710
0.00375926	-0.265351	0.51	0.577	1	9	Rnf130
2.77991e-08	-0.265378	0.005	0.139	0.000468303	9	Csf2rb2
8.02037e-06	-0.265463	0.039	0.149	0.135111	9	Cd244a
3.6844e-07	-0.265695	0.107	0.269	0.00620675	9	1110008P14Rik
2.98294e-08	-0.266077	0.019	0.162	0.000502506	9	Tmem51
1.01104e-07	-0.266403	0.058	0.212	0.0017032	9	Mfhas1
6.28959e-06	-0.266519	0.005	0.1	0.105954	9	Itgax
0.00144372	-0.266548	0.131	0.219	1	9	Swap70
3.76383e-07	-0.266933	0.068	0.213	0.00634054	9	Samd1
5.46911e-06	-0.266965	0.18	0.327	0.0921326	9	Me2
1.15613e-06	-0.267481	0.471	0.631	0.0194761	9	Mrps24
0.00434504	-0.267622	0.209	0.291	1	9	Acp5
2.32144e-05	-0.268129	0.461	0.607	0.39107	9	Ostc
1.12527e-06	-0.268278	0.126	0.279	0.0189564	9	Blvra
7.04613e-06	-0.268544	0.17	0.312	0.118699	9	Sec61a1
0.000859362	-0.268891	0.296	0.398	1	9	Samd9l
4.07525e-06	-0.269008	0.286	0.45	0.0686517	9	Akt1
1.11561e-07	-0.269288	0.073	0.23	0.00187935	9	Luzp1
1.6439e-05	-0.270452	0.267	0.411	0.276931	9	Trappc2l
2.29207e-06	-0.270911	1	1	0.0386122	9	Fau
2.93302e-06	-0.271154	0.015	0.12	0.0494097	9	Adam19
8.85848e-09	-0.271292	0.015	0.164	0.00014923	9	Cdk14
6.58954e-05	-0.271526	0.243	0.366	1	9	Snx1
4.39622e-06	-0.271567	0.102	0.241	0.0740588	9	Tes
8.68307e-08	-0.271611	0.097	0.266	0.00146275	9	Tsen34
1.77202e-06	-0.271647	0.053	0.182	0.0298514	9	Fas
1.78756e-06	-0.272029	0.049	0.176	0.0301132	9	H2-T24
1.64803e-06	-0.272357	0.024	0.141	0.0277626	9	Ppfibp1
2.89118e-07	-0.272394	0.102	0.258	0.00487049	9	Pip4p1
0.00353348	-0.272625	0.718	0.811	1	9	Atp1a1
2.96231e-06	-0.272732	0.141	0.285	0.0499031	9	Mob1a
1.78194e-06	-0.273032	0.631	0.794	0.0300186	9	Lamtor2
5.40844e-06	-0.273477	0.233	0.382	0.0911105	9	Znhit1
1.29567e-08	-0.273513	0.005	0.145	0.000218269	9	Grk5
1.85585e-08	-0.273513	0.005	0.142	0.000312637	9	Ppfia4
1.35407e-05	-0.273757	0.782	0.862	0.228107	9	Rnasek
2.91161e-08	-0.273892	0.019	0.162	0.00049049	9	Il18
3.41637e-05	-0.274235	0.301	0.434	0.575521	9	Rala
3.72595e-08	-0.274402	0	0.129	0.000627674	9	Rnd3
2.82568e-08	-0.274458	0.029	0.178	0.000476013	9	Gab2
7.58368e-06	-0.274678	0.218	0.376	0.127755	9	Stat6
3.65519e-09	-0.275052	0.01	0.162	6.15753e-05	9	Tnfrsf11a
0.000200388	-0.275112	0.578	0.689	1	9	Mtpn
5.16659e-07	-0.275159	0.053	0.191	0.00870364	9	Vcl
1.57614e-05	-0.275307	0.068	0.182	0.265517	9	Zfp318
3.03036e-05	-0.27533	0.107	0.222	0.510495	9	Tiparp
0.00103467	-0.275464	0.155	0.246	1	9	Rin3
2.18397e-08	-0.27606	0.01	0.149	0.000367912	9	Nhsl2
6.85894e-08	-0.276089	0.019	0.156	0.00115546	9	Nfil3
5.91877e-08	-0.276143	0.053	0.209	0.000997076	9	Mid1ip1
6.25945e-06	-0.276189	0.121	0.259	0.105447	9	Nampt
3.81494e-06	-0.276237	0.126	0.272	0.0642665	9	Ndel1
8.93227e-08	-0.27671	0.029	0.168	0.00150473	9	Pam
0.00535678	-0.277303	0.184	0.267	1	9	Itga6
2.00847e-07	-0.277709	0.073	0.226	0.00338347	9	Mfsd6
1.71127e-05	-0.278037	0.757	0.869	0.288281	9	Akr1a1
1.34649e-09	-0.278169	0.005	0.161	2.26829e-05	9	Trim47
2.77516e-06	-0.278219	0.058	0.183	0.0467503	9	Bcl6
1.13881e-07	-0.278519	0.078	0.233	0.00191844	9	Cklf
1.49798e-08	-0.278899	0.087	0.264	0.000252349	9	Dennd6a
2.52724e-08	-0.279079	0.01	0.148	0.000425738	9	Arsb
1.40147e-07	-0.279079	0.083	0.239	0.00236092	9	Stxbp3
1.46099e-08	-0.279665	0.034	0.189	0.000246118	9	Ldlrap1
4.80468e-05	-0.279964	0.117	0.233	0.809396	9	Vps37b
1.37997e-09	-0.280391	0.005	0.161	2.3247e-05	9	Prxl2b
8.11322e-05	-0.28041	0.359	0.474	1	9	Epn1
3.41371e-06	-0.280779	0.015	0.119	0.0575073	9	Cgnl1
4.65438e-05	-0.280943	0.325	0.46	0.784078	9	Soat1
2.05249e-09	-0.281168	0.049	0.226	3.45762e-05	9	Ctnnbip1
7.72041e-08	-0.281771	0.073	0.233	0.00130058	9	Irak4
1.39045e-08	-0.282243	0.087	0.267	0.000234235	9	Cltb
7.41093e-06	-0.282248	0.155	0.295	0.124844	9	Gnaq
9.78992e-07	-0.282317	0.199	0.361	0.0164921	9	Erp44
2.34966e-06	-0.282753	0.112	0.252	0.0395824	9	Atf6
1.37564e-06	-0.283589	0.718	0.841	0.023174	9	Rab14
1.39819e-09	-0.283773	0.015	0.176	2.3554e-05	9	Slc7a7
1.26897e-06	-0.283946	0.942	0.966	0.0213771	9	Elob
5.09841e-08	-0.284091	0.743	0.894	0.000858878	9	Arf1
0.000149275	-0.284198	0.214	0.329	1	9	Cyb5r3
4.27181e-09	-0.284221	0.005	0.153	7.19629e-05	9	Cd86
3.25749e-10	-0.284395	0.024	0.202	5.48757e-06	9	Rps6ka4
4.40261e-06	-0.2848	0.714	0.854	0.0741663	9	Selenof
1.69496e-05	-0.285162	0.476	0.606	0.285533	9	Lamtor1
0.00101568	-0.285386	0.039	0.108	1	9	Maged1
5.39417e-09	-0.285898	0.01	0.159	9.08703e-05	9	Tirap
1.04487e-07	-0.286095	0.053	0.201	0.00176018	9	Oas1a
0.000145899	-0.287428	0.515	0.632	1	9	Hcls1
0.00280452	-0.287507	0.558	0.624	1	9	Aldh2
3.59054e-08	-0.28784	0.005	0.138	0.000604863	9	Alox5
0.000164111	-0.288012	0.117	0.222	1	9	Arrdc3
9.32416e-07	-0.28804	0.039	0.164	0.0157075	9	Slc35a5
8.0339e-06	-0.288382	0.248	0.404	0.135339	9	Necap2
5.01939e-07	-0.288949	0.15	0.312	0.00845567	9	Anxa7
2.95099e-09	-0.288959	0.034	0.199	4.97123e-05	9	Trio
4.3331e-05	-0.289495	0.141	0.259	0.729955	9	Unc119
1.73805e-09	-0.290736	0.015	0.174	2.92791e-05	9	Golm1
9.50127e-10	-0.290866	0.029	0.2	1.60058e-05	9	Ltbr
2.11459e-07	-0.292219	0.053	0.195	0.00356223	9	Ly9
7.05325e-07	-0.292471	0.102	0.249	0.0118819	9	Arhgap17
5.5533e-07	-0.292489	0.786	0.899	0.00935509	9	Ywhab
3.02503e-06	-0.292572	0.214	0.373	0.0509597	9	Esyt1
2.73086e-06	-0.292783	0.17	0.314	0.0460041	9	Elovl1
1.34443e-06	-0.293806	0.757	0.871	0.0226483	9	D8Ertd738e
8.35186e-06	-0.293993	0.684	0.839	0.140695	9	Canx
9.57085e-07	-0.294275	0.714	0.876	0.016123	9	Gdi2
9.35711e-05	-0.294429	0.184	0.299	1	9	Heca
1.28297e-06	-0.294557	0.743	0.86	0.021613	9	Brk1
6.57053e-09	-0.294578	0.029	0.187	0.000110687	9	Tnfrsf21
6.00049e-09	-0.29525	0.005	0.15	0.000101084	9	B430306N03Rik
7.33473e-09	-0.295429	0	0.141	0.000123561	9	Gm15987
5.59862e-10	-0.295887	0.005	0.169	9.43143e-06	9	Mitf
8.35061e-09	-0.29595	0.058	0.23	0.000140674	9	Elmo2
2.25639e-07	-0.296002	0.078	0.23	0.00380112	9	Evi5
8.60804e-07	-0.29621	0.379	0.559	0.0145011	9	Srsf9
1.12276e-08	-0.296366	0.034	0.191	0.000189141	9	Map3k5
0.00329082	-0.296632	0.311	0.395	1	9	Pbxip1
1.49464e-06	-0.296787	0.16	0.32	0.0251787	9	Fcho2
0.000266244	-0.296965	0.335	0.445	1	9	Fmnl1
6.93308e-07	-0.297074	0.083	0.224	0.0116795	9	Stk40
1.34717e-07	-0.297163	0.044	0.186	0.00226944	9	Tmem86a
0.000266159	-0.297417	0.476	0.607	1	9	Vmp1
6.00873e-07	-0.29747	0.155	0.313	0.0101223	9	Ppp1r12c
6.16762e-09	-0.297666	0.083	0.262	0.0001039	9	Igsf8
6.58014e-07	-0.297692	0.165	0.327	0.0110849	9	Pgp
2.26547e-06	-0.297864	0.01	0.116	0.0381641	9	Col14a1
2.3832e-08	-0.298251	0.01	0.148	0.000401474	9	Abcd2
0.000203145	-0.298562	0.301	0.41	1	9	Anxa6
3.23927e-07	-0.298598	0.107	0.261	0.00545687	9	Sh2b3
1.24695e-09	-0.298654	0.015	0.177	2.10061e-05	9	Crybg1
2.22989e-08	-0.298654	0.015	0.156	0.000375647	9	Pilrb1
9.1795e-05	-0.299295	0.083	0.187	1	9	LOC118568404
2.17669e-07	-0.299437	0	0.116	0.00366686	9	Pdpn
4.45498e-08	-0.299643	0.029	0.173	0.000750486	9	Pfkfb4
4.67627e-07	-0.29967	0.141	0.305	0.00787765	9	Nab1
4.64347e-06	-0.299684	0.223	0.372	0.0782239	9	Morc3
6.01808e-10	-0.299837	0.024	0.197	1.01381e-05	9	Selenon
0.00320011	-0.299837	0.476	0.545	1	9	Sp100
2.08783e-09	-0.300238	0	0.15	3.51716e-05	9	Myo1e
0.00476819	-0.300397	0.063	0.125	1	9	Slc2a3
5.5078e-06	-0.302174	0.257	0.406	0.0927844	9	Twf2
0.00550405	-0.302372	0.194	0.267	1	9	Tmem71
1.12884e-08	-0.302446	0.049	0.213	0.000190164	9	Plekhm3
5.84623e-07	-0.30256	0.131	0.289	0.00984855	9	Irf2bpl
3.59256e-09	-0.302975	0.015	0.17	6.05203e-05	9	Ttc39b
5.42503e-05	-0.303237	0.049	0.146	0.9139	9	Racgap1
8.73826e-07	-0.303329	0.223	0.398	0.0147205	9	Ccdc50
1.3618e-10	-0.303366	0.019	0.199	2.29408e-06	9	Itprid2
5.96357e-07	-0.303386	0.408	0.59	0.0100462	9	Rpn2
2.58533e-08	-0.303795	0.01	0.148	0.000435524	9	Blnk
9.96074e-09	-0.303993	0.01	0.155	0.000167799	9	Slc2a6
6.09248e-06	-0.304034	0.16	0.306	0.102634	9	Prkx
0.00817583	-0.304076	0.286	0.36	1	9	Cdkn2d
1.18468e-07	-0.304388	0.01	0.137	0.00199571	9	1600010M07Rik
1.34895e-05	-0.304645	0.039	0.144	0.227244	9	Ctla2b
9.91108e-07	-0.305828	0	0.105	0.0166962	9	Pi16
0.000348225	-0.306067	0.733	0.811	1	9	Klf13
0.0004392	-0.306117	0.218	0.318	1	9	Myo1g
2.27605e-08	-0.306247	0.092	0.266	0.000383423	9	Psen2
1.63747e-06	-0.306394	0.005	0.109	0.0275848	9	Bcl2a1a
1.24942e-06	-0.306433	0.024	0.142	0.0210477	9	Hvcn1
2.04516e-09	-0.307104	0.029	0.198	3.44528e-05	9	Slc44a1
1.9435e-08	-0.307222	0	0.134	0.000327402	9	Gm14548
1.58321e-09	-0.307356	0.155	0.369	2.66708e-05	9	Trappc1
0.000118913	-0.307964	0.204	0.32	1	9	Cndp2
8.27196e-09	-0.308347	0.073	0.25	0.000139349	9	Lactb
3.40977e-05	-0.309165	0.383	0.526	0.57441	9	Zbtb7a
1.80203e-05	-0.30961	0.903	0.93	0.30357	9	Ndufa4
1.58305e-10	-0.310203	0.019	0.198	2.6668e-06	9	Dnase1l1
2.56002e-05	-0.310352	0.359	0.492	0.431261	9	Slc3a2
1.78038e-08	-0.310492	0.024	0.174	0.000299923	9	Cyria
1.68339e-09	-0.310634	0.029	0.197	2.83583e-05	9	Raph1
1.7481e-06	-0.311341	0.005	0.109	0.0294484	9	Rhou
9.08088e-11	-0.311402	0.034	0.222	1.52977e-06	9	Rit1
2.1996e-07	-0.311497	0.15	0.319	0.00370544	9	Hsd17b11
6.43676e-06	-0.311825	0.417	0.562	0.108434	9	Nmt1
4.39259e-07	-0.31204	0.16	0.332	0.00739976	9	Ttc7
9.05132e-08	-0.312064	0.126	0.291	0.00152479	9	Map4
1.24959e-07	-0.31264	0.112	0.275	0.00210506	9	Rb1
3.6283e-11	-0.312858	0.01	0.193	6.11224e-07	9	Sh3pxd2b
3.43437e-06	-0.312994	0.476	0.624	0.0578553	9	Mbd2
4.06984e-07	-0.313339	0.641	0.8	0.00685606	9	Tmem59
3.83316e-05	-0.313408	0.194	0.323	0.645734	9	Calu
5.03265e-07	-0.313643	0.01	0.126	0.00847801	9	Tmem119
3.02562e-07	-0.314631	0.049	0.188	0.00509696	9	LOC118567856
7.2578e-09	-0.315123	0.068	0.247	0.000122265	9	Agpat4
4.44722e-06	-0.315345	0.481	0.63	0.0749178	9	Qk
1.56271e-07	-0.315859	0.233	0.428	0.00263254	9	Lrp10
8.28698e-08	-0.316069	0.155	0.334	0.00139602	9	Zfand3
3.54063e-07	-0.316125	0.078	0.226	0.00596455	9	Slc28a2
1.19915e-09	-0.31627	0.019	0.186	2.0201e-05	9	Bcl3
6.45946e-08	-0.317044	0.209	0.404	0.00108816	9	Itsn2
2.83153e-06	-0.317097	0.223	0.376	0.0477	9	Grk6
2.23153e-07	-0.317199	0.461	0.638	0.00375924	9	Rer1
3.86237e-07	-0.317316	0.301	0.469	0.00650656	9	Emc7
5.38073e-06	-0.317565	0.233	0.381	0.0906437	9	Map3k1
1.82732e-07	-0.317642	0.874	0.965	0.00307831	9	Hint1
0.00765995	-0.317736	0.058	0.115	1	9	Fbxo5
1.31301e-06	-0.317765	0.529	0.697	0.022119	9	Ccdc12
3.68199e-07	-0.318327	0	0.112	0.00620269	9	Trem3
2.75406e-10	-0.318352	0.044	0.233	4.63949e-06	9	Bmpr2
3.17885e-06	-0.318486	0.078	0.206	0.0535509	9	Cd151
5.71367e-09	-0.318502	0.058	0.236	9.62524e-05	9	Pon3
9.59884e-05	-0.318854	0.277	0.407	1	9	Hcfc1r1
1.72748e-10	-0.318883	0.029	0.213	2.91011e-06	9	Pdlim4
0.000372417	-0.318935	0.175	0.274	1	9	Glipr1
1.30231e-07	-0.318973	0.534	0.72	0.00219387	9	Bag1
4.03473e-11	-0.318984	0.039	0.236	6.79691e-07	9	Tmem109
1.77715e-10	-0.319037	0.015	0.19	2.99379e-06	9	Slc8a1
1.64975e-07	-0.319193	0.063	0.209	0.00277916	9	Arhgef3
3.43704e-07	-0.320301	0.204	0.379	0.00579005	9	Mkrn1
5.13553e-05	-0.320378	0.942	0.945	0.865131	9	Ucp2
5.17064e-07	-0.320979	0.126	0.281	0.00871045	9	Tspan14
3.77046e-07	-0.322054	0.689	0.823	0.00635171	9	Snx3
6.99869e-05	-0.32246	0.903	0.955	1	9	Calm2
3.48711e-07	-0.322736	0.99	0.99	0.00587439	9	Sem1
7.1104e-10	-0.322949	0.005	0.165	1.19782e-05	9	Ms4a8a
5.74323e-05	-0.323732	0.243	0.375	0.967505	9	Pdia4
1.99749e-05	-0.324286	0.049	0.154	0.336496	9	Ifi206
9.00045e-07	-0.324296	0.141	0.3	0.0151622	9	Lat2
3.5432e-07	-0.324393	0.646	0.819	0.00596887	9	Bsg
0.00109659	-0.324676	0.587	0.71	1	9	Esd
5.78556e-08	-0.324783	0.15	0.331	0.000974636	9	Eps15
1.90578e-06	-0.324995	0.194	0.342	0.0321047	9	Adam17
2.22722e-06	-0.325372	0.01	0.115	0.0375198	9	Apoc2
2.01584e-10	-0.325639	0.015	0.189	3.39589e-06	9	Dbndd2
1.57891e-08	-0.326002	0.044	0.202	0.000265984	9	Pla2g15
3.47186e-05	-0.327506	0.641	0.787	0.58487	9	Wnk1
4.54928e-07	-0.327558	0.131	0.29	0.00766371	9	Myd88
5.99699e-06	-0.327575	0.01	0.108	0.101025	9	Adgre4
1.50552e-08	-0.327707	0.01	0.152	0.000253621	9	Clec5a
1.45666e-10	-0.328214	0.015	0.192	2.4539e-06	9	C130050O18Rik
1.67023e-07	-0.328845	0.16	0.326	0.00281367	9	Oxct1
1.39988e-06	-0.329012	0.005	0.11	0.0235823	9	Cxcl14
6.37993e-09	-0.32918	0.117	0.302	0.000107476	9	Slc39a1
0.000364827	-0.330019	0.218	0.325	1	9	Fyn
2.64878e-06	-0.33069	0.199	0.352	0.0446214	9	Pon2
2.69029e-08	-0.330906	0.092	0.263	0.000453206	9	Tep1
3.96103e-08	-0.331019	0.121	0.296	0.000667275	9	Twf1
0.000244584	-0.331051	0.073	0.167	1	9	Gadd45b
3.93787e-05	-0.33125	0.33	0.459	0.663373	9	Syngr2
7.53313e-05	-0.331301	0.728	0.833	1	9	Cox17
4.84187e-11	-0.332289	0.024	0.212	8.15662e-07	9	Fam234a
2.26314e-06	-0.33234	0.117	0.257	0.0381248	9	BC028528
1.2137e-08	-0.332365	0.01	0.153	0.00020446	9	Nlrp3
1.09098e-06	-0.332529	0.223	0.388	0.0183787	9	B4galt1
1.29587e-07	-0.33254	0.155	0.325	0.00218303	9	Coro1c
1.03942e-09	-0.332934	0.029	0.2	1.75101e-05	9	Tmbim1
4.68171e-05	-0.333208	0.068	0.171	0.78868	9	Crtap
1.45851e-05	-0.333255	0.097	0.216	0.245701	9	Nfkbiz
4.51708e-07	-0.333914	0.01	0.127	0.00760947	9	Palld
7.45483e-08	-0.334085	0.447	0.626	0.00125584	9	Cmpk1
3.15736e-08	-0.334519	0.743	0.886	0.000531889	9	Ost4
2.31158e-06	-0.335122	0.83	0.912	0.0389408	9	Gpx4
8.65833e-05	-0.33528	0.248	0.369	1	9	Tmem123
6.35676e-09	-0.335282	0.078	0.252	0.000107086	9	Ncoa1
1.82525e-07	-0.335381	0.155	0.326	0.00307482	9	Nsf
2.14629e-10	-0.335848	0.01	0.181	3.61565e-06	9	Tmem141
3.43396e-10	-0.336275	0.019	0.192	5.78485e-06	9	Niban2
1.06791e-08	-0.336408	0.005	0.146	0.0001799	9	Prr5l
8.29328e-10	-0.336484	0.087	0.284	1.39709e-05	9	Snx9
5.56261e-09	-0.336504	0.029	0.187	9.37078e-05	9	LOC118567342
4.89673e-08	-0.336939	0.631	0.782	0.000824903	9	Tmem14c
5.18416e-10	-0.337829	0.073	0.268	8.73323e-06	9	Dipk1a
4.60344e-10	-0.337855	0.034	0.212	7.75495e-06	9	Dnase2a
3.57643e-07	-0.338077	0.053	0.19	0.00602485	9	Rab11fip5
4.34156e-06	-0.338257	0.471	0.615	0.073138	9	Tapbp
8.68044e-11	-0.339525	0.015	0.196	1.46231e-06	9	Cttnbp2nl
8.7533e-08	-0.341246	0.015	0.147	0.00147458	9	Mmp19
0.00818252	-0.341378	0.053	0.109	1	9	Knl1
7.75322e-09	-0.341731	0.073	0.245	0.000130611	9	Susd3
4.28467e-08	-0.341923	0.063	0.22	0.000721796	9	Pdlim7
9.38313e-08	-0.342519	0.044	0.187	0.00158068	9	Tspan32
1.71582e-08	-0.342801	0.005	0.143	0.000289047	9	Lilra6
5.32578e-08	-0.343434	0.243	0.421	0.000897181	9	Derl1
3.04205e-06	-0.343529	0.01	0.113	0.0512463	9	Scd1
3.02084e-06	-0.343853	0.612	0.736	0.0508891	9	Grb2
3.21994e-07	-0.343967	0.214	0.379	0.00542431	9	Rab6a
1.44543e-11	-0.344255	0.019	0.216	2.43497e-07	9	Tnfsf12
0.00251973	-0.3443	0.049	0.113	1	9	Cdca3
9.47476e-07	-0.34548	0.204	0.362	0.0159612	9	Ncoa3
1.8338e-08	-0.345548	0.053	0.216	0.000308922	9	Rgs3
2.34671e-07	-0.345907	0.422	0.588	0.00395326	9	Pdcd10
2.65093e-07	-0.34603	0.141	0.306	0.00446576	9	Sbno2
3.84692e-10	-0.346602	0.015	0.184	6.48051e-06	9	Gpr35
3.96646e-11	-0.346763	0.019	0.207	6.68189e-07	9	Atp6v0a1
6.13741e-10	-0.346793	0.015	0.181	1.03391e-05	9	Cmklr1
1.07421e-09	-0.346993	0.068	0.251	1.80961e-05	9	Mfsd5
2.97095e-09	-0.347202	0.073	0.255	5.00486e-05	9	Btk
1.01688e-10	-0.347399	0.01	0.186	1.71304e-06	9	Smagp
0.000121215	-0.347675	0.296	0.404	1	9	Plekho1
3.06051e-06	-0.348527	0.282	0.428	0.0515573	9	Cenpb
0.000373832	-0.348677	0.214	0.319	1	9	4930523C07Rik
3.18746e-09	-0.349518	0.058	0.234	5.3696e-05	9	Arf2
1.23737e-08	-0.350878	0.282	0.476	0.000208447	9	Vps29
0.00768578	-0.351224	0.262	0.339	1	9	Socs3
1.33429e-10	-0.35178	0.063	0.257	2.24774e-06	9	AI413582
0.00621557	-0.352218	0.267	0.345	1	9	Ccpg1
1.37514e-10	-0.352319	0.015	0.191	2.31657e-06	9	Pkib
3.32257e-11	-0.352633	0.063	0.268	5.5972e-07	9	Tmem9b
7.88899e-06	-0.352819	0.471	0.625	0.132898	9	Irf2bp2
1.25588e-09	-0.353269	0.01	0.17	2.11566e-05	9	Gcnt1
2.26667e-10	-0.355639	0.029	0.21	3.81843e-06	9	St6gal1
3.14563e-12	-0.355928	0.01	0.21	5.29913e-08	9	Lrrc25
6.91926e-05	-0.356037	0.296	0.422	1	9	Man1a
0.00566334	-0.357022	0.053	0.112	1	9	Tpx2
1.04435e-09	-0.357138	0.102	0.297	1.75932e-05	9	Lrrfip2
0.00475696	-0.357512	0.995	0.996	1	9	Gapdh
2.92216e-05	-0.357923	0.311	0.439	0.492266	9	Snap23
1.37854e-10	-0.358181	0.112	0.329	2.32229e-06	9	Ralb
5.66541e-06	-0.358224	0.335	0.479	0.0954395	9	Atp6v1e1
2.14397e-07	-0.358607	0.238	0.412	0.00361173	9	Acap2
9.42805e-11	-0.358668	0.01	0.186	1.58825e-06	9	Arhgef12
1.09101e-08	-0.360642	0.083	0.253	0.000183792	9	Zswim6
6.70038e-11	-0.360752	0.024	0.211	1.12875e-06	9	Sgms1
3.7698e-05	-0.361132	0.019	0.108	0.635061	9	Ccna2
5.69836e-09	-0.361338	0	0.143	9.59945e-05	9	Fpr1
3.71237e-06	-0.36138	0.461	0.581	0.0625386	9	Dock2
4.66547e-09	-0.361573	0.034	0.197	7.85945e-05	9	2510009E07Rik
6.70731e-10	-0.361648	0.044	0.224	1.12991e-05	9	Hhex
0.00017287	-0.36245	0.262	0.377	1	9	N4bp1
1.8122e-09	-0.362691	0.49	0.276	3.05283e-05	9	AW112010
6.168e-10	-0.363423	0.073	0.266	1.03906e-05	9	Plxnd1
5.60222e-09	-0.364251	0.015	0.166	9.43749e-05	9	Atf3
0.000534726	-0.36469	0.102	0.195	1	9	Nr4a1
8.73573e-10	-0.364823	0.063	0.248	1.47162e-05	9	P2rx4
3.6906e-05	-0.36516	0.442	0.581	0.621718	9	Fam32a
7.8971e-08	-0.365324	0.485	0.671	0.00133035	9	Fkbp1a
2.62417e-07	-0.365359	0	0.115	0.00442068	9	Il18rap
2.18677e-09	-0.365404	0.024	0.188	3.68383e-05	9	Pde2a
3.00793e-12	-0.366258	0.01	0.209	5.06717e-08	9	Naip2
1.50054e-08	-0.366447	0.005	0.145	0.00025278	9	Dpysl3
1.8029e-11	-0.366461	0.039	0.239	3.03716e-07	9	Sqor
7.73475e-12	-0.366704	0.024	0.225	1.303e-07	9	Zbtb7b
1.13004e-07	-0.367446	0.345	0.521	0.00190366	9	Bola2
1.98508e-10	-0.367633	0.102	0.306	3.34407e-06	9	Srgap2
6.35253e-06	-0.367912	0.568	0.689	0.107015	9	Irf2
7.31438e-05	-0.367985	0.126	0.243	1	9	Kpna2
8.3099e-05	-0.369376	0.136	0.255	1	9	Rtp4
7.39489e-11	-0.369994	0.019	0.204	1.24574e-06	9	Sulf2
2.84008e-09	-0.370685	0.034	0.199	4.78441e-05	9	Atp1a3
1.31077e-09	-0.370774	0.097	0.29	2.20812e-05	9	Plcg2
4.07655e-05	-0.370869	0.029	0.122	0.686736	9	Cdk1
5.53431e-11	-0.371194	0.029	0.219	9.32309e-07	9	Pros1
4.01908e-09	-0.371208	0.141	0.328	6.77054e-05	9	Arl8a
0.00264302	-0.37201	0.039	0.101	1	9	Kif11
5.67435e-11	-0.372153	0.068	0.274	9.55901e-07	9	G6pdx
3.34444e-09	-0.372731	0.092	0.276	5.63404e-05	9	Il10ra
7.38704e-06	-0.372837	0.262	0.395	0.124442	9	Degs1
2.87809e-05	-0.373344	0.029	0.125	0.484843	9	H2-Ob
1.8863e-09	-0.374561	0.01	0.166	3.17766e-05	9	Cd33
4.49375e-08	-0.375422	0.209	0.388	0.000757016	9	Map7d1
3.029e-10	-0.375509	0.039	0.224	5.10265e-06	9	Arid3a
5.77815e-10	-0.375861	0.078	0.27	9.73387e-06	9	Macir
1.81253e-09	-0.376459	0.117	0.312	3.05339e-05	9	P4ha1
1.3129e-08	-0.376541	0.175	0.367	0.000221171	9	Crlf2
4.57258e-11	-0.376907	0.034	0.227	7.70297e-07	9	Plod1
1.18787e-06	-0.377368	0.005	0.112	0.0200109	9	C1ra
4.99621e-10	-0.378355	0.655	0.841	8.41662e-06	9	Gnb1
2.59405e-08	-0.378718	0.447	0.632	0.000436994	9	Wdr1
5.19125e-06	-0.378826	0.359	0.516	0.0874519	9	Ier2
7.68174e-11	-0.379823	0.01	0.19	1.29407e-06	9	F11r
8.78311e-10	-0.380345	0.097	0.291	1.4796e-05	9	Prcp
3.90443e-06	-0.380761	0.005	0.102	0.065774	9	Gm41331
4.43297e-08	-0.381205	0.286	0.473	0.000746779	9	Atp6v0d1
1.18217e-10	-0.38162	0.515	0.732	1.99148e-06	9	Ndfip1
3.87576e-08	-0.381656	0.199	0.376	0.00065291	9	Nipa2
1.98277e-10	-0.381824	0.583	0.796	3.34017e-06	9	Psenen
4.20989e-08	-0.381857	0.286	0.466	0.000709198	9	Serinc1
0.000317976	-0.382291	0.17	0.274	1	9	Wwp1
2.90459e-10	-0.382783	0.515	0.717	4.89307e-06	9	Ap2s1
1.681e-12	-0.383356	0.053	0.278	2.83181e-08	9	Cmtm3
3.2864e-13	-0.383378	0.01	0.223	5.53626e-09	9	Crybg3
6.05563e-08	-0.383473	0.238	0.421	0.00102013	9	Atp6ap2
2.23492e-06	-0.38369	0.238	0.376	0.0376495	9	Rnpep
1.29042e-07	-0.384988	0.267	0.441	0.00217384	9	Nckap1l
6.28221e-09	-0.385382	0.015	0.166	0.00010583	9	Pbx1
8.12525e-10	-0.385543	0.092	0.287	1.36878e-05	9	Acer3
3.95725e-09	-0.385888	0.078	0.254	6.66638e-05	9	Nedd9
0.000592206	-0.386212	0.286	0.381	1	9	Lgals3bp
4.14722e-12	-0.386677	0.015	0.215	6.9864e-08	9	Ptpro
6.56638e-07	-0.38688	0.272	0.436	0.0110617	9	Pip4k2a
3.31073e-09	-0.387108	0.17	0.366	5.57725e-05	9	Ugp2
7.98871e-09	-0.3873	0.175	0.369	0.000134578	9	Sipa1
0.00792864	-0.387647	0.073	0.13	1	9	Cdca8
3.3634e-09	-0.388758	0.049	0.222	5.66599e-05	9	Oasl2
9.8689e-08	-0.389073	0.403	0.566	0.00166251	9	Sppl2a
0.00869414	-0.389114	0.408	0.458	1	9	Cd37
2.20719e-08	-0.389417	0.248	0.441	0.000371823	9	Scamp2
1.27691e-09	-0.389434	0.107	0.301	2.15109e-05	9	Pfkp
5.04526e-08	-0.389561	0.141	0.309	0.000849924	9	Pepd
1.6516e-12	-0.390041	0.029	0.242	2.78229e-08	9	Ctnnd1
1.19594e-06	-0.390077	0.296	0.453	0.0201468	9	Ap2a2
2.32169e-12	-0.390128	0.034	0.247	3.91113e-08	9	Daglb
4.19159e-13	-0.390651	0.044	0.274	7.06115e-09	9	Mvp
1.23464e-06	-0.390788	0.005	0.112	0.0207987	9	Bank1
5.95336e-08	-0.391805	0.296	0.482	0.0010029	9	Cd2ap
3.93123e-12	-0.392141	0.01	0.207	6.62255e-08	9	Tlr8
3.33117e-06	-0.392278	0.019	0.128	0.0561169	9	Id1
1.54036e-08	-0.392809	0.471	0.662	0.000259489	9	Ssr3
9.75441e-10	-0.393197	0	0.155	1.64323e-05	9	Sirpb1b
2.77639e-11	-0.393355	0.058	0.265	4.67711e-07	9	Furin
1.39301e-07	-0.393565	0.092	0.249	0.00234667	9	Hgsnat
4.91263e-13	-0.395313	0.049	0.282	8.27582e-09	9	Pdlim5
4.72359e-05	-0.396072	0.019	0.106	0.795736	9	Cavin1
8.80995e-09	-0.397432	0.136	0.316	0.000148412	9	Pkig
6.54043e-10	-0.397595	0.141	0.342	1.1018e-05	9	Septin11
1.74487e-08	-0.397723	0.204	0.401	0.000293941	9	Orai1
1.94799e-09	-0.397792	0.005	0.158	3.28159e-05	9	Siglece
1.98777e-07	-0.397935	0.243	0.408	0.00334859	9	Atp6v1a
8.27166e-11	-0.398102	0.583	0.79	1.39344e-06	9	Selenok
4.76227e-08	-0.398633	0.01	0.143	0.000802251	9	Gpr141
3.07682e-06	-0.399055	0.126	0.264	0.0518321	9	Nfix
8.90135e-07	-0.399619	0.631	0.747	0.0149952	9	Diaph1
2.14021e-11	-0.399912	0.039	0.237	3.60539e-07	9	Rnf141
1.2741e-07	-0.399959	0.5	0.679	0.00214634	9	Manf
6.03558e-08	-0.400289	0.01	0.143	0.00101675	9	Rflnb
8.19865e-09	-0.401728	0.16	0.346	0.000138114	9	Slc43a2
7.40787e-09	-0.401819	0.058	0.226	0.000124793	9	Trib1
1.40791e-09	-0.402611	0.214	0.419	2.37176e-05	9	Dnajb11
3.1537e-09	-0.402625	0.636	0.808	5.31272e-05	9	Timm10b
3.49737e-09	-0.402866	0.049	0.22	5.89166e-05	9	Rbpms
1.77434e-07	-0.403375	0.461	0.646	0.00298905	9	Snx5
2.67316e-09	-0.403535	0.131	0.321	4.50321e-05	9	Oat
1.72497e-11	-0.403572	0.034	0.234	2.90588e-07	9	Lima1
6.77844e-08	-0.403738	0.184	0.361	0.0011419	9	Ccdc88a
1.24691e-05	-0.40449	0.34	0.469	0.210055	9	Bach1
5.5544e-08	-0.404535	0.223	0.413	0.000935695	9	Map3k3
4.60853e-13	-0.405648	0.01	0.221	7.76353e-09	9	Rbm47
3.91301e-11	-0.405827	0.073	0.283	6.59186e-07	9	Myo5a
1.56986e-08	-0.405888	0.049	0.207	0.000264458	9	Bhlhe40
0.000538118	-0.406761	0.354	0.447	1	9	Arl4c
3.80485e-12	-0.40814	0.019	0.221	6.40964e-08	9	6330407A03Rik
5.52638e-09	-0.408276	0.403	0.589	9.30975e-05	9	Arf6
6.15328e-11	-0.408592	0.01	0.189	1.03658e-06	9	Rab3il1
1.3481e-09	-0.408959	0.029	0.196	2.271e-05	9	Sash1
4.20252e-14	-0.409553	0.01	0.237	7.07957e-10	9	Rhoq
1.6032e-09	-0.410724	0.019	0.183	2.70075e-05	9	Lifr
5.36474e-09	-0.410797	0.029	0.188	9.03744e-05	9	Axl
2.07966e-10	-0.411174	0.175	0.381	3.50339e-06	9	Sptlc2
1.0848e-07	-0.411232	0.155	0.326	0.00182746	9	Sdf2l1
1.04318e-05	-0.412066	0.155	0.292	0.175734	9	Ogfrl1
3.56873e-11	-0.412292	0.15	0.378	6.01189e-07	9	Sypl
8.52054e-13	-0.412493	0.039	0.26	1.43537e-08	9	B4galt5
1.23329e-10	-0.412576	0.243	0.467	2.07759e-06	9	Nt5c
3.77072e-12	-0.412606	0.515	0.734	6.35216e-08	9	Txndc17
2.13749e-14	-0.412657	0.01	0.241	3.60081e-10	9	Dse
2.57647e-10	-0.412955	0.816	0.922	4.34032e-06	9	Myl12a
3.03357e-10	-0.413411	0.723	0.89	5.11035e-06	9	Smdt1
2.14436e-13	-0.413469	0.053	0.286	3.61239e-09	9	Ctbp2
3.82788e-07	-0.413472	0.359	0.539	0.00644844	9	Smc6
6.3689e-11	-0.413707	0.073	0.274	1.0729e-06	9	Lyl1
2.6361e-07	-0.414015	0.379	0.543	0.00444077	9	Lrrfip1
4.00432e-13	-0.414296	0.039	0.268	6.74568e-09	9	Itgav
3.58287e-11	-0.414322	0.524	0.727	6.0357e-07	9	Rab5c
4.24181e-10	-0.4154	0.058	0.247	7.14575e-06	9	Cysltr1
3.89381e-11	-0.415673	0.874	0.942	6.55951e-07	9	Gnb2
1.09337e-15	-0.415838	1	0.998	1.84189e-11	9	Cfl1
2.68723e-12	-0.416096	0.005	0.202	4.52691e-08	9	6430548M08Rik
3.82016e-10	-0.418019	0.15	0.358	6.43544e-06	9	Dap
2.97859e-11	-0.418135	0.583	0.803	5.01773e-07	9	Sri
8.21289e-07	-0.418482	0.175	0.327	0.0138354	9	Rel
0.000399251	-0.419908	0.51	0.602	1	9	Rbpj
5.50575e-12	-0.421732	0.015	0.213	9.27499e-08	9	Pilrb2
2.3474e-10	-0.422654	0.015	0.187	3.95443e-06	9	Krt80
4.81729e-13	-0.422733	0.029	0.25	8.1152e-09	9	Ubash3b
5.43289e-08	-0.423608	0.005	0.135	0.000915225	9	Trem1
2.8039e-08	-0.424027	0.146	0.32	0.000472345	9	Cers6
4.92259e-13	-0.425062	0.019	0.237	8.2926e-09	9	Eps8
7.9898e-12	-0.425664	0.102	0.325	1.34596e-07	9	Gng12
1.95919e-10	-0.427442	0.141	0.351	3.30045e-06	9	Ppp1r2
1.20644e-07	-0.427545	0.335	0.491	0.00203236	9	Wipf1
6.02935e-11	-0.428857	0.097	0.313	1.0157e-06	9	Rasa3
1.10824e-12	-0.429468	0.019	0.229	1.86694e-08	9	Rin2
9.37448e-09	-0.429597	0.218	0.409	0.000157922	9	Arrb2
1.64529e-09	-0.429754	0.01	0.167	2.77165e-05	9	Gatm
9.2236e-14	-0.430298	0.01	0.23	1.55381e-09	9	B4galt6
6.72073e-11	-0.430365	0.019	0.203	1.13217e-06	9	Mertk
4.77161e-11	-0.430908	0.039	0.234	8.03825e-07	9	Phf11b
3.21912e-11	-0.431607	0.112	0.332	5.42292e-07	9	Mfsd1
0.000837161	-0.43182	0.044	0.117	1	9	Ccnb2
2.26292e-10	-0.432608	0.097	0.296	3.81211e-06	9	Plod3
2.56778e-15	-0.433265	1	1	4.32568e-11	9	Eif1
1.22171e-11	-0.433741	0.893	0.955	2.0581e-07	9	Ppib
3.65594e-11	-0.434318	0.626	0.836	6.15879e-07	9	Jpt1
1.16653e-06	-0.434562	0.019	0.136	0.0196514	9	Ccr7
0.00497738	-0.434631	0.65	0.754	1	9	Dek
5.89301e-09	-0.434707	0.112	0.296	9.92736e-05	9	Txndc5
2.96203e-09	-0.435212	0.223	0.419	4.98984e-05	9	Susd6
3.21761e-06	-0.436367	0.34	0.464	0.0542038	9	Bin2
9.46787e-12	-0.436871	0.578	0.799	1.59496e-07	9	Tmed10
9.58957e-07	-0.43689	0.558	0.702	0.0161546	9	Pgk1
5.77963e-12	-0.436928	0.068	0.289	9.73637e-08	9	Klf10
2.97742e-09	-0.437839	0.806	0.904	5.01576e-05	9	Capza2
1.45998e-12	-0.438547	0.087	0.325	2.45948e-08	9	Synj1
0.0022325	-0.438691	0.044	0.108	1	9	Rrm2
6.20331e-07	-0.439897	0.058	0.196	0.0104501	9	Gm41461
3.27246e-13	-0.440555	0.714	0.899	5.51279e-09	9	Cox6a1
2.54154e-13	-0.441083	0.607	0.832	4.28148e-09	9	Prelid1
3.47456e-06	-0.441083	0.359	0.508	0.0585325	9	Adam10
2.85088e-13	-0.442671	0.005	0.216	4.80259e-09	9	Sntb2
4.07002e-13	-0.444474	0.005	0.214	6.85636e-09	9	Tubb6
3.66266e-11	-0.444647	0.951	0.983	6.17012e-07	9	Nme2
1.01679e-11	-0.444935	0.049	0.257	1.71288e-07	9	Hk2
3.91841e-11	-0.445348	0.019	0.206	6.60096e-07	9	Klra2
2.21989e-10	-0.445684	0	0.166	3.73963e-06	9	Olfm1
2.06145e-09	-0.446447	0.995	0.952	3.47272e-05	9	Arhgdib
6.02141e-15	-0.446767	0.015	0.255	1.01437e-10	9	Wdfy3
1.35976e-13	-0.446814	0.005	0.221	2.29065e-09	9	Pstpip2
8.12421e-05	-0.448491	0.869	0.882	1	9	Jund
1.25822e-08	-0.448908	0.146	0.321	0.00021196	9	Snx18
4.23452e-11	-0.449827	0.544	0.722	7.13348e-07	9	1810037I17Rik
1.13761e-12	-0.449918	0.063	0.288	1.91642e-08	9	Carhsp1
2.78164e-08	-0.450716	0.286	0.475	0.000468595	9	Atg3
1.94412e-09	-0.450845	0.233	0.437	3.27506e-05	9	Sla
1.35217e-11	-0.451275	0.209	0.451	2.27787e-07	9	Osbpl9
2.7446e-07	-0.451362	0.155	0.314	0.00462355	9	Tmcc1
2.09765e-11	-0.452436	0.136	0.357	3.53371e-07	9	Asap1
3.07061e-12	-0.452543	0.024	0.234	5.17274e-08	9	Ifi211
1.63298e-09	-0.452577	0.218	0.422	2.75092e-05	9	Reep3
2.01057e-09	-0.453108	0.005	0.159	3.38701e-05	9	Fpr2
5.81034e-10	-0.454089	0.049	0.23	9.7881e-06	9	Sgk1
1.74248e-08	-0.454113	0.107	0.283	0.000293538	9	Arid5b
1.30167e-07	-0.455242	0.005	0.128	0.00219279	9	Gm9733
1.8376e-14	-0.455423	0.01	0.24	3.09563e-10	9	Nav1
1.9693e-15	-0.455606	0.019	0.268	3.31748e-11	9	Pea15a
5.3196e-12	-0.456297	0.044	0.254	8.96139e-08	9	Themis2
2.55915e-11	-0.456718	0.146	0.364	4.31115e-07	9	Dpysl2
3.25413e-12	-0.456813	0.029	0.24	5.4819e-08	9	Tlr7
3.48984e-13	-0.457166	0.034	0.257	5.87898e-09	9	Gpr146
1.88064e-12	-0.457857	0.029	0.242	3.16813e-08	9	Hfe
0.000569686	-0.458644	0.053	0.131	1	9	H2-DMb2
4.21643e-14	-0.458813	0.005	0.228	7.103e-10	9	Shtn1
6.04447e-07	-0.458818	0.617	0.752	0.0101825	9	Cltc
3.33341e-09	-0.4592	0.209	0.396	5.61546e-05	9	Ankrd44
2.45202e-13	-0.460357	0.121	0.363	4.13068e-09	9	Leprot
1.1685e-09	-0.460803	0.063	0.243	1.96846e-05	9	Glipr2
0.00214353	-0.460992	0.058	0.127	1	9	Hal
1.45288e-11	-0.461393	0.359	0.589	2.44752e-07	9	Glg1
6.62899e-12	-0.461535	0.238	0.475	1.11672e-07	9	Tmod3
1.29131e-13	-0.461611	0.063	0.302	2.17534e-09	9	Sec14l1
3.13684e-15	-0.461636	0.01	0.251	5.28431e-11	9	Rap2a
1.5797e-14	-0.462195	0.034	0.274	2.66117e-10	9	Adam9
1.23013e-09	-0.462828	0.286	0.482	2.07227e-05	9	Rpn1
4.18763e-13	-0.463561	0.757	0.895	7.05448e-09	9	Arhgdia
1.98985e-15	-0.463976	0.005	0.246	3.3521e-11	9	Nucb2
5.76918e-08	-0.464209	0.985	0.896	0.000971876	9	Coro1a
4.01465e-06	-0.464331	0.005	0.102	0.0676307	9	Tpm2
2.45725e-12	-0.464617	0.146	0.384	4.13948e-08	9	Epb41l2
3.18439e-15	-0.464955	0.015	0.257	5.36443e-11	9	Aldh3b1
0.00013819	-0.465132	0.024	0.105	1	9	Ednrb
8.36435e-15	-0.465503	0.063	0.319	1.40906e-10	9	Myo1c
3.68496e-11	-0.466085	0.063	0.267	6.20769e-07	9	Glrx
4.04105e-17	-0.467767	0.015	0.282	6.80755e-13	9	Pacsin2
0.00224181	-0.468654	0.951	0.894	1	9	Ptprc
9.87094e-10	-0.468961	0.335	0.536	1.66286e-05	9	Cdc42se1
1.39877e-12	-0.472305	0.039	0.256	2.35636e-08	9	Tifab
3.64675e-14	-0.47245	0.607	0.826	6.14332e-10	9	Chmp2a
1.5676e-13	-0.47256	0.417	0.67	2.64077e-09	9	Ap2m1
4.40219e-10	-0.4746	0.005	0.169	7.41592e-06	9	Colec12
2.47167e-16	-0.474661	0.058	0.334	4.16378e-12	9	Ggh
2.55934e-13	-0.476051	0.102	0.346	4.31147e-09	9	Fam174a
3.30636e-12	-0.47616	0.32	0.572	5.5699e-08	9	Ifnar2
1.16491e-08	-0.476182	0.155	0.329	0.000196241	9	Dok2
1.63105e-09	-0.476801	0.189	0.384	2.74767e-05	9	Snx20
2.96258e-07	-0.47681	0.32	0.491	0.00499077	9	Hif1a
2.43434e-11	-0.478893	0.456	0.668	4.10089e-07	9	Rab7
1.99054e-11	-0.479207	0.092	0.305	3.35326e-07	9	Ptprj
1.3234e-09	-0.482628	0.024	0.191	2.2294e-05	9	Pmp22
0.00752657	-0.483089	0.976	0.955	1	9	Txn1
1.35884e-05	-0.483786	0.01	0.101	0.228911	9	Mdk
1.85459e-09	-0.484725	0.369	0.173	3.12425e-05	9	Cd79b
1.06349e-14	-0.486721	0.005	0.237	1.79155e-10	9	Rab7b
1.72338e-15	-0.487578	0.049	0.312	2.90321e-11	9	Kif1b
2.95353e-14	-0.488335	0.01	0.239	4.97551e-10	9	Pik3ap1
0.00240762	-0.488488	0.039	0.101	1	9	C1s1
9.53871e-11	-0.489678	0	0.171	1.60689e-06	9	Bcl2a1d
1.94628e-07	-0.491342	0.17	0.333	0.0032787	9	Nudt4
1.62657e-07	-0.491962	0.01	0.134	0.00274011	9	Cav1
2.30788e-10	-0.492298	0.733	0.856	3.88786e-06	9	Myh9
0.000228892	-0.49407	0.073	0.164	1	9	Cenpa
4.60313e-10	-0.496633	0.204	0.411	7.75443e-06	9	Comt
3.58701e-14	-0.497994	0.01	0.238	6.04267e-10	9	Frmd4b
1.29949e-13	-0.498853	0.01	0.23	2.18912e-09	9	Tlr2
1.52373e-12	-0.498954	0.092	0.319	2.56688e-08	9	Anxa4
8.06715e-08	-0.50258	0.015	0.147	0.00135899	9	Cd55
8.40474e-09	-0.504202	0.063	0.232	0.000141586	9	Cd2
1.74437e-13	-0.504235	0.044	0.274	2.93857e-09	9	Stom
1.88231e-09	-0.504399	0.015	0.175	3.17094e-05	9	Cfb
1.08695e-07	-0.504404	0.087	0.244	0.00183107	9	Klf9
9.4942e-12	-0.508242	0.112	0.337	1.59939e-07	9	Retreg1
2.72121e-10	-0.508784	0.01	0.18	4.58415e-06	9	Ltb4r1
1.2584e-14	-0.509097	0.049	0.296	2.1199e-10	9	Eea1
4.35538e-09	-0.509188	0.126	0.312	7.33707e-05	9	Tbxas1
1.39332e-07	-0.509895	0.015	0.143	0.00234719	9	Ccnd1
3.31732e-13	-0.510318	0.005	0.216	5.58836e-09	9	Gm5150
5.03813e-05	-0.510704	0.121	0.233	0.848724	9	Tpm1
7.29535e-15	-0.512308	0.034	0.281	1.22898e-10	9	Itpripl2
8.33108e-14	-0.513116	0.019	0.244	1.40345e-09	9	Niban1
1.64043e-15	-0.513929	0.029	0.28	2.76347e-11	9	Rab31
1.25713e-11	-0.514357	0.15	0.381	2.11776e-07	9	Clic4
5.42021e-10	-0.516689	0.199	0.401	9.13088e-06	9	Nadk
2.38319e-14	-0.516968	0.063	0.31	4.01472e-10	9	Fes
3.49611e-05	-0.517426	0.272	0.386	0.588955	9	Samsn1
1.12748e-10	-0.518981	0.286	0.489	1.89936e-06	9	Tgfb1
4.93215e-17	-0.520284	0.024	0.295	8.3087e-13	9	Prdx4
1.14309e-12	-0.520904	0.131	0.363	1.92565e-08	9	Gng2
3.23436e-16	-0.521483	0.029	0.291	5.4486e-12	9	Rras
6.51907e-10	-0.521998	0.15	0.353	1.0982e-05	9	Tcn2
1.15894e-14	-0.522734	0.019	0.256	1.95235e-10	9	Lpcat2
1.27722e-13	-0.522765	0.092	0.337	2.15161e-09	9	Notch2
1.56061e-10	-0.523905	0.204	0.403	2.629e-06	9	Gusb
6.06078e-16	-0.52397	0.019	0.276	1.021e-11	9	Lmo2
2.68833e-17	-0.524079	0.505	0.771	4.52876e-13	9	Chmp4b
4.74345e-15	-0.524853	0.282	0.578	7.99081e-11	9	Cast
3.63936e-16	-0.525779	0.641	0.848	6.13086e-12	9	Rap1a
3.24754e-18	-0.526675	0.937	0.982	5.47081e-14	9	Tpm3
3.27542e-14	-0.528689	0.277	0.55	5.51777e-10	9	Rab11a
1.49735e-15	-0.528724	0.078	0.348	2.52243e-11	9	Ehbp1l1
1.93609e-07	-0.529383	0.553	0.709	0.00326154	9	Zfp36l1
3.48739e-06	-0.529789	0.01	0.112	0.0587485	9	Fabp4
2.84951e-15	-0.530016	0.063	0.321	4.80029e-11	9	Lfng
5.42972e-13	-0.530384	0.15	0.393	9.14691e-09	9	Cmtm6
1.13571e-14	-0.530747	0.029	0.271	1.91322e-10	9	Fosl2
4.55137e-19	-0.530952	0.015	0.308	7.66723e-15	9	Scpep1
1.92485e-16	-0.530996	0.049	0.32	3.24261e-12	9	Dennd5a
4.89256e-09	-0.531901	0.015	0.168	8.24201e-05	9	Ciita
1.80308e-07	-0.531901	0.034	0.168	0.00303747	9	Selenom
5.25277e-14	-0.532103	0.015	0.243	8.84882e-10	9	Abca9
2.25843e-14	-0.5328	0.937	0.981	3.80454e-10	9	Gng5
1.01649e-11	-0.532846	0.16	0.384	1.71238e-07	9	Otulinl
9.01167e-12	-0.53321	0.107	0.327	1.51811e-07	9	Rara
2.41285e-15	-0.533355	0.743	0.891	4.06468e-11	9	Sh3glb1
1.73049e-06	-0.533732	0	0.101	0.0291519	9	Ccl24
2.35443e-16	-0.534825	0.015	0.272	3.96628e-12	9	P2ry6
5.49637e-12	-0.535721	0.024	0.226	9.25918e-08	9	Cd38
1.12579e-16	-0.535818	0.068	0.346	1.89651e-12	9	Ctnna1
1.4657e-05	-0.5365	0.015	0.108	0.246912	9	Col6a1
1.64711e-09	-0.537371	0.01	0.169	2.77471e-05	9	F10
5.01862e-16	-0.537594	0.005	0.255	8.45437e-12	9	Fgd4
1.73403e-12	-0.537759	0.311	0.551	2.92115e-08	9	Fam111a
1.11414e-15	-0.538006	0.015	0.263	1.87688e-11	9	Chd7
3.45556e-15	-0.538291	0.126	0.397	5.82124e-11	9	Ski
1.64269e-16	-0.538489	0	0.254	2.76728e-12	9	Tlr13
1.53045e-15	-0.539012	0.073	0.336	2.57819e-11	9	Capn2
1.19188e-12	-0.539057	0.84	0.924	2.00784e-08	9	Myl12b
5.71771e-14	-0.539535	0.097	0.342	9.63205e-10	9	Sgpl1
1.19901e-11	-0.540214	0.15	0.37	2.01985e-07	9	Bin1
1.61767e-16	-0.5408	0.005	0.261	2.72513e-12	9	Tlr4
4.75133e-12	-0.541158	0.563	0.742	8.00409e-08	9	Cap1
1.01075e-13	-0.542331	0.684	0.844	1.70271e-09	9	Actr2
1.04827e-06	-0.543325	0.175	0.321	0.0176591	9	Gpcpd1
1.14806e-13	-0.544766	0.068	0.313	1.93403e-09	9	Zfhx3
5.20731e-16	-0.545272	0.039	0.302	8.77223e-12	9	Myof
8.98142e-18	-0.547979	0.757	0.893	1.51301e-13	9	Tmbim6
1.93078e-16	-0.548868	0.252	0.537	3.2526e-12	9	Rab1a
1.09919e-06	-0.552239	0.029	0.15	0.0185169	9	Slfn4
1.83956e-11	-0.553235	0.024	0.217	3.09893e-07	9	Ceacam1
6.85622e-14	-0.553274	0.107	0.358	1.155e-09	9	Il4ra
2.99646e-15	-0.553594	0.01	0.251	5.04784e-11	9	Rasgrp4
5.75238e-15	-0.553817	0.553	0.79	9.69047e-11	9	Ywhah
5.50866e-11	-0.554158	0.141	0.358	9.27989e-07	9	Ifi209
1.95213e-13	-0.55511	0.029	0.253	3.28856e-09	9	Dusp6
3.33546e-13	-0.555545	0.107	0.347	5.61892e-09	9	Ptpn12
1.0463e-16	-0.555821	0.015	0.278	1.76259e-12	9	Neurl3
4.22141e-16	-0.555936	0.233	0.522	7.11139e-12	9	Cnih4
6.51653e-12	-0.556613	0.121	0.346	1.09778e-07	9	Abhd12
2.60456e-11	-0.557038	0.063	0.275	4.38764e-07	9	Gpr183
1.72063e-16	-0.561807	0.451	0.714	2.89858e-12	9	Rab5if
1.76423e-14	-0.562543	0.015	0.247	2.97202e-10	9	Gas7
1.18483e-13	-0.562872	0.049	0.281	1.99597e-09	9	Alcam
1.70291e-05	-0.562915	0.714	0.813	0.286871	9	Junb
7.10807e-13	-0.564341	0.18	0.418	1.19743e-08	9	Mapkapk2
9.23802e-14	-0.564723	0.141	0.385	1.55624e-09	9	Atp6v1b2
5.40028e-14	-0.564843	0.015	0.24	9.09732e-10	9	Mtus1
2.05714e-06	-0.565366	0.233	0.376	0.0346546	9	H2bc4
4.84861e-16	-0.566466	0.015	0.27	8.16797e-12	9	Apobr
1.10871e-05	-0.566629	0.01	0.103	0.186774	9	Il1r2
2.40846e-10	-0.566983	0.243	0.454	4.05729e-06	9	Plec
8.65622e-13	-0.567269	0.097	0.333	1.45823e-08	9	Tubb2a
8.07967e-06	-0.568776	0.01	0.105	0.13611	9	Eln
1.40735e-15	-0.570017	0.019	0.27	2.37082e-11	9	Cebpa
4.66622e-15	-0.57209	0.01	0.248	7.86071e-11	9	Slc7a8
1.50184e-14	-0.57373	0.01	0.241	2.53e-10	9	Itsn1
1.14648e-15	-0.574601	0.019	0.269	1.93135e-11	9	Cd300lb
1.28392e-14	-0.574958	0.563	0.782	2.1629e-10	9	Dazap2
1.12519e-08	-0.575859	0.01	0.153	0.000189549	9	Igf1
1.94498e-14	-0.577221	0.024	0.261	3.27651e-10	9	Entpd1
6.79091e-16	-0.577736	0.068	0.335	1.144e-11	9	Evl
2.47515e-15	-0.578012	0.141	0.413	4.16964e-11	9	Tgfbr2
2.26606e-11	-0.578168	0.549	0.761	3.8174e-07	9	Atp1b3
1.83699e-12	-0.578268	0.335	0.575	3.09459e-08	9	Snx2
6.98161e-10	-0.578889	0.015	0.18	1.17612e-05	9	Slamf9
3.71378e-05	-0.579137	0.015	0.101	0.625623	9	Wnt4
1.94118e-07	-0.580404	0.068	0.211	0.00327011	9	Cd72
1.1901e-17	-0.580825	0.553	0.795	2.00485e-13	9	Rabac1
7.62763e-17	-0.582295	0.364	0.649	1.28495e-12	9	Kras
3.22891e-05	-0.582623	0.015	0.102	0.543942	9	Fcrls
7.65167e-15	-0.585009	0.403	0.649	1.289e-10	9	Rhog
1.95044e-12	-0.58528	0.282	0.514	3.28572e-08	9	Pnp
5.36471e-09	-0.585592	0.005	0.151	9.03739e-05	9	Gas6
1.28124e-11	-0.58586	0.155	0.375	2.15838e-07	9	Filip1l
9.75218e-09	-0.587352	0.286	0.464	0.000164285	9	Adipor1
2.88056e-11	-0.587924	0.078	0.287	4.85259e-07	9	Nenf
8.90747e-14	-0.588009	0.078	0.328	1.50055e-09	9	Idh1
1.68981e-16	-0.592037	0.175	0.465	2.84666e-12	9	Atp6ap1
2.81586e-13	-0.592654	0.131	0.373	4.7436e-09	9	Plekho2
2.80794e-13	-0.593583	0.053	0.281	4.73026e-09	9	Ckap4
2.03571e-15	-0.594145	0.364	0.61	3.42936e-11	9	Tor1aip1
4.78044e-10	-0.594214	0.087	0.282	8.05313e-06	9	Irf7
5.96966e-15	-0.594771	0.505	0.726	1.00565e-10	9	P4hb
3.13356e-16	-0.594919	0.024	0.284	5.2788e-12	9	Rassf3
1.38966e-08	-0.59666	0.019	0.167	0.000234103	9	Rcn3
5.69584e-05	-0.597134	0.034	0.127	0.95952	9	Lyz1
7.7914e-17	-0.597165	0.277	0.562	1.31254e-12	9	Nptn
2.49149e-19	-0.597747	0.665	0.866	4.19717e-15	9	Arpc4
4.80957e-05	-0.598485	0.374	0.463	0.81022	9	Hcst
4.62251e-11	-0.599035	0.413	0.611	7.78709e-07	9	Creg1
3.25769e-13	-0.599854	0.189	0.435	5.4879e-09	9	Prkcd
6.1745e-19	-0.600154	0.015	0.308	1.04016e-14	9	Fndc3b
1.09328e-13	-0.601313	0.898	0.957	1.84175e-09	9	Prdx1
1.10007e-16	-0.601781	0.029	0.3	1.85318e-12	9	Tmem106a
1.33017e-05	-0.601814	0.092	0.207	0.224081	9	Padi4
1.24849e-10	-0.603991	0.136	0.355	2.10321e-06	9	Nrp1
1.27005e-06	-0.606238	0.5	0.61	0.0213953	9	Zyx
0.000462337	-0.607389	0.476	0.518	1	9	Ms4a6b
3.04644e-17	-0.611195	0.015	0.284	5.13203e-13	9	Il13ra1
8.67309e-07	-0.612161	0.024	0.144	0.0146107	9	Timp1
1.24259e-19	-0.614687	0.015	0.313	2.09327e-15	9	Dok3
4.37131e-17	-0.615069	0.107	0.39	7.36391e-13	9	Ifngr2
6.93386e-17	-0.615533	0.078	0.359	1.16808e-12	9	Skil
9.20737e-16	-0.616155	0.019	0.273	1.55107e-11	9	Plaur
9.47623e-15	-0.616291	0.18	0.439	1.59637e-10	9	Man2a1
1.85834e-15	-0.617362	0.282	0.557	3.13056e-11	9	Ppp3ca
3.02374e-13	-0.617404	0.019	0.238	5.0938e-09	9	St3gal5
8.45482e-10	-0.618549	0.024	0.192	1.4243e-05	9	Gimap3
1.51338e-12	-0.61938	0.015	0.221	2.54945e-08	9	Adam8
8.48693e-15	-0.619467	0.039	0.287	1.42971e-10	9	Itgb7
1.3626e-12	-0.619899	0.218	0.457	2.29543e-08	9	Lipa
1.12995e-12	-0.619943	0.141	0.378	1.90352e-08	9	Ehd1
2.73981e-12	-0.620397	0.068	0.285	4.61548e-08	9	Hebp1
8.63596e-18	-0.620916	0.917	0.952	1.45481e-13	9	Clta
1.89587e-12	-0.625956	0.039	0.255	3.19379e-08	9	Gm36161
1.19778e-14	-0.627486	0.019	0.255	2.01778e-10	9	Ptgs1
2.67056e-19	-0.628121	0.816	0.932	4.49883e-15	9	Capzb
3.85454e-12	-0.629421	0.228	0.463	6.49336e-08	9	Syk
7.69767e-15	-0.630388	0.524	0.758	1.29675e-10	9	Pdia6
1.34454e-16	-0.634289	0.869	0.923	2.26501e-12	9	Tln1
1.14946e-18	-0.634998	0.015	0.301	1.93639e-14	9	Camk1
9.09091e-20	-0.636309	0.126	0.443	1.53146e-15	9	Mapk3
1.33797e-11	-0.637113	0.383	0.584	2.25394e-07	9	Ssh2
3.05462e-10	-0.637412	0.005	0.171	5.14582e-06	9	Jaml
3.05538e-10	-0.638333	0.117	0.308	5.1471e-06	9	Lair1
6.62666e-15	-0.640093	0.117	0.374	1.11633e-10	9	Gns
2.44947e-17	-0.640529	0.049	0.331	4.12638e-13	9	Tuba1c
2.98293e-22	-0.64123	0.447	0.77	5.02504e-18	9	S100a13
4.67147e-15	-0.641649	0.461	0.684	7.86955e-11	9	Apbb1ip
1.08625e-16	-0.642704	0.748	0.91	1.82989e-12	9	Dbi
0.000288694	-0.64343	0.437	0.514	1	9	Gngt2
1.83038e-18	-0.646488	0.141	0.442	3.08345e-14	9	Stx7
1.79883e-11	-0.647223	0.01	0.197	3.03031e-07	9	Rnase6
5.52067e-13	-0.648236	0.272	0.5	9.30013e-09	9	Pgd
1.43565e-20	-0.648665	0.044	0.362	2.4185e-16	9	5031439G07Rik
1.3302e-18	-0.648713	0.005	0.288	2.24085e-14	9	Slc15a3
1.55293e-16	-0.64926	0.369	0.62	2.61607e-12	9	Ppp1r18
8.25712e-25	-0.650869	0.947	0.971	1.39099e-20	9	Arpc3
1.43159e-21	-0.651369	0.005	0.324	2.41165e-17	9	Il6ra
2.04885e-17	-0.651429	0.456	0.729	3.45149e-13	9	H2-T23
5.7755e-25	-0.652915	0.767	0.925	9.72941e-21	9	Rac1
1.66697e-18	-0.653123	0.806	0.912	2.80818e-14	9	Ubc
4.31569e-13	-0.653497	0.325	0.547	7.27021e-09	9	Slc6a6
5.08844e-15	-0.653505	0.262	0.527	8.57199e-11	9	Nfe2l2
2.50028e-15	-0.654332	0.019	0.266	4.21197e-11	9	Adap2
2.38592e-17	-0.655579	0.66	0.823	4.01932e-13	9	Atp6v0b
2.6536e-11	-0.656901	0.015	0.202	4.47025e-07	9	Mmp14
5.77543e-19	-0.658473	0.879	0.924	9.7293e-15	9	Arpc5
1.00178e-12	-0.658492	0.141	0.375	1.6876e-08	9	Tnfrsf1b
1.31335e-15	-0.668444	0.029	0.281	2.21247e-11	9	Cpd
1.1822e-11	-0.671386	0.267	0.489	1.99153e-07	9	Kdm7a
2.92774e-17	-0.671538	0.549	0.764	4.93208e-13	9	Laptm4a
9.98356e-26	-0.672243	0.762	0.921	1.68183e-21	9	Atp6v0e
0.00141252	-0.672503	0.097	0.176	1	9	Cd8a
8.84007e-15	-0.672524	0.306	0.556	1.4892e-10	9	Vasp
1.22793e-44	-0.676095	1	1	2.06857e-40	9	Serf2
2.88796e-17	-0.679149	0.383	0.671	4.86506e-13	9	Tpi1
1.89714e-20	-0.679988	0.738	0.914	3.19593e-16	9	Pdia3
2.50283e-18	-0.684032	0.675	0.87	4.21626e-14	9	Pitpna
8.6013e-19	-0.684855	0.155	0.458	1.44898e-14	9	Inpp5d
2.15345e-07	-0.685403	0.024	0.155	0.0036277	9	Lpl
7.03344e-20	-0.688646	0.146	0.464	1.18485e-15	9	Tnfrsf1a
8.48146e-14	-0.690397	0.078	0.32	1.42879e-09	9	Dennd4a
8.66393e-11	-0.691999	0.32	0.523	1.45953e-06	9	Cytip
5.67833e-05	-0.692063	0.024	0.112	0.956572	9	H2ac4
8.65365e-25	-0.692836	0.471	0.792	1.45779e-20	9	Rtn4
2.91808e-20	-0.693632	0.17	0.499	4.9158e-16	9	Ubl3
2.01485e-05	-0.694264	0.019	0.113	0.339422	9	Col5a2
2.24271e-15	-0.696901	0.534	0.747	3.77806e-11	9	Serp1
5.29996e-22	-0.697997	0.063	0.406	8.92831e-18	9	Il10rb
4.05507e-14	-0.698404	0.714	0.845	6.83117e-10	9	Shisa5
4.39762e-14	-0.69878	0.102	0.351	7.40823e-10	9	Ifi204
4.27965e-06	-0.699886	0.029	0.138	0.072095	9	Birc5
6.46047e-08	-0.70032	0.607	0.716	0.00108833	9	Cdk2ap2
6.05025e-22	-0.701298	0.447	0.768	1.01923e-17	9	Macf1
1.62588e-22	-0.702617	0	0.329	2.73896e-18	9	Gm26740
2.87211e-14	-0.702924	0.029	0.264	4.83835e-10	9	Cxcl16
8.96771e-09	-0.704974	0.15	0.327	0.00015107	9	Emp1
2.93485e-10	-0.706607	0.184	0.38	4.94405e-06	9	Glul
7.42085e-08	-0.70901	0.252	0.421	0.00125012	9	Tubb4b
1.98343e-05	-0.709713	0.015	0.106	0.334129	9	Dmkn
6.07042e-17	-0.709959	0.757	0.915	1.02262e-12	9	Ldha
6.64668e-21	-0.710151	0.374	0.7	1.1197e-16	9	Rgs10
1.72706e-18	-0.710323	0.083	0.381	2.9094e-14	9	Evi2a
1.63833e-15	-0.713354	0.039	0.296	2.75994e-11	9	Naaa
0.000736556	-0.71382	0.034	0.104	1	9	H2ac22
3.62171e-17	-0.714688	0.044	0.325	6.10113e-13	9	Dusp3
3.85256e-24	-0.715205	0.553	0.825	6.49003e-20	9	Capns1
1.62069e-15	-0.71752	0.015	0.266	2.73021e-11	9	Hopx
8.92537e-17	-0.718886	0.117	0.394	1.50357e-12	9	Stk10
1.4322e-05	-0.723115	0.01	0.101	0.241268	9	Ms4a1
1.21504e-17	-0.723572	0.039	0.318	2.04685e-13	9	Slc11a1
1.22159e-16	-0.724705	0.019	0.282	2.0579e-12	9	Gm42266
4.01557e-15	-0.725584	0.01	0.25	6.76463e-11	9	S1pr1
4.06587e-18	-0.727239	0.325	0.62	6.84936e-14	9	Man2b1
3.46865e-22	-0.728239	0.005	0.333	5.84329e-18	9	Cd302
1.02479e-07	-0.729796	1	1	0.00172637	9	LOC118568312
3.73972e-20	-0.731606	0.039	0.354	6.29994e-16	9	Nfam1
5.51115e-16	-0.731807	0.029	0.289	9.28408e-12	9	Dpep2
3.55902e-09	-0.732254	0.019	0.176	5.99553e-05	9	Cd36
9.98492e-16	-0.734323	0.019	0.27	1.68206e-11	9	Ptafr
6.38528e-27	-0.736418	0.966	0.984	1.07566e-22	9	Sh3bgrl3
2.64793e-20	-0.737314	0.049	0.367	4.4607e-16	9	Xdh
2.73738e-20	-0.737538	0.034	0.349	4.6114e-16	9	Hip1
1.85191e-18	-0.738769	0.029	0.317	3.11972e-14	9	Rab32
5.9218e-14	-0.741557	0.063	0.303	9.97587e-10	9	Abca1
1.03473e-05	-0.744096	0.257	0.38	0.17431	9	Gsr
2.3271e-17	-0.747713	0.451	0.687	3.92023e-13	9	Ptpn6
4.30411e-13	-0.748543	0.029	0.249	7.2507e-09	9	Cyp4f18
3.71656e-20	-0.749155	0.117	0.426	6.26092e-16	9	Eif4ebp1
2.86552e-17	-0.749194	0.194	0.477	4.82726e-13	9	Plp2
3.15846e-19	-0.751115	0.024	0.321	5.32074e-15	9	Nupr1
9.0695e-16	-0.755517	0.01	0.261	1.52785e-11	9	Cd300lf
1.37618e-09	-0.756068	0.024	0.191	2.31831e-05	9	Vcan
1.42029e-16	-0.759003	0.306	0.564	2.39262e-12	9	Cd84
7.14676e-17	-0.762166	0.083	0.366	1.20394e-12	9	Tuba1a
3.14783e-08	-0.763094	0.155	0.33	0.000530284	9	Id3
1.48243e-16	-0.763189	0.019	0.282	2.49731e-12	9	Tmem37
9.38882e-05	-0.765565	0.903	0.849	1	9	Btg1
1.012e-20	-0.766753	0.481	0.753	1.70481e-16	9	Ptpn1
5.06615e-21	-0.766924	0.738	0.888	8.53443e-17	9	Rrbp1
1.88629e-22	-0.76805	0.102	0.443	3.17764e-18	9	Tnfaip8l2
2.84329e-27	-0.769402	0.544	0.836	4.78981e-23	9	Erp29
4.16379e-21	-0.771034	0.01	0.328	7.01432e-17	9	Hacd4
2.58445e-11	-0.772551	0.024	0.215	4.35376e-07	9	Gimap4
7.29667e-24	-0.77261	0.029	0.383	1.2292e-19	9	Irf5
7.36328e-19	-0.773984	0.005	0.292	1.24042e-14	9	Slc16a3
6.54841e-20	-0.774802	0.015	0.316	1.10314e-15	9	Lilr4b
1.83266e-20	-0.779335	0.01	0.319	3.0873e-16	9	Pid1
4.6169e-26	-0.782643	0.388	0.713	7.77763e-22	9	Glud1
4.59914e-23	-0.782762	0.024	0.365	7.74772e-19	9	Plxnb2
3.26238e-20	-0.785392	0.626	0.836	5.49581e-16	9	Itgb1
4.37511e-07	-0.785949	0.029	0.156	0.00737031	9	Fcna
6.06968e-21	-0.788234	0.01	0.323	1.0225e-16	9	Igsf6
1.02583e-13	-0.788371	0.252	0.48	1.72812e-09	9	Emb
5.17342e-15	-0.789009	0.024	0.267	8.71514e-11	9	Sdc4
2.89945e-17	-0.789216	0.155	0.436	4.88442e-13	9	Csf2ra
5.52821e-07	-0.790163	0.019	0.14	0.00931282	9	Ccl2
2.51993e-17	-0.794677	0.024	0.297	4.24507e-13	9	Sirpb1c
4.25811e-19	-0.794966	0.913	0.936	7.17322e-15	9	Npc2
1.44963e-34	-0.795818	0.961	0.991	2.44205e-30	9	Gnai2
1.40442e-07	-0.799693	0.316	0.464	0.00236589	9	Rgs2
2.28156e-14	-0.800223	0.617	0.786	3.84351e-10	9	Txnip
9.88899e-25	-0.800736	0.029	0.386	1.6659e-20	9	Myo1f
0.000593083	-0.801116	0.107	0.195	1	9	Cd8b1
4.25922e-14	-0.801312	0.005	0.229	7.17508e-10	9	Gcnt2
2.84688e-19	-0.802487	0.218	0.517	4.79585e-15	9	Cyth4
4.12062e-16	-0.804127	0.029	0.289	6.9416e-12	9	Tgm2
3.10552e-24	-0.804648	0.573	0.812	5.23156e-20	9	Cyrib
1.87868e-13	-0.805181	0.005	0.219	3.16482e-09	9	Clec4n
5.44842e-25	-0.805715	0.029	0.391	9.17841e-21	9	Ap1s2
3.05905e-26	-0.805768	0.053	0.434	5.15327e-22	9	Skap2
8.43355e-12	-0.806162	0.034	0.235	1.42072e-07	9	Clec4e
5.56379e-16	-0.810089	0.034	0.292	9.37277e-12	9	Fcgr4
2.51814e-24	-0.821363	0.005	0.356	4.24206e-20	9	Hck
2.29549e-09	-0.824454	0.015	0.171	3.86698e-05	9	Cbr2
2.14033e-10	-0.824687	0.184	0.378	3.6056e-06	9	Ninj1
6.28542e-16	-0.825573	0	0.247	1.05884e-11	9	Mcemp1
1.81431e-14	-0.826473	0.019	0.254	3.05638e-10	9	Plbd1
1.92518e-36	-0.826779	0.893	0.981	3.24315e-32	9	Rhoa
1.22798e-11	-0.827677	0.019	0.213	2.06865e-07	9	Tppp3
3.51026e-22	-0.827822	0.029	0.359	5.91339e-18	9	Dhrs7
7.89327e-19	-0.828227	0.024	0.316	1.3297e-14	9	Itgb5
2.71139e-29	-0.828915	0.524	0.812	4.56761e-25	9	Vamp8
1.97984e-13	-0.829448	0.791	0.891	3.33524e-09	9	Taldo1
2.25897e-23	-0.83257	0.019	0.361	3.80546e-19	9	Marchf1
2.90903e-24	-0.833263	0.063	0.419	4.90055e-20	9	AB124611
3.61512e-16	-0.835151	0.15	0.42	6.09003e-12	9	Gvin3
3.28476e-14	-0.835581	0.005	0.23	5.5335e-10	9	Ifitm6
1.2648e-20	-0.839312	0.267	0.565	2.13069e-16	9	Dstn
2.88792e-20	-0.841027	0.398	0.681	4.86499e-16	9	Ctsa
9.32083e-24	-0.842843	0.005	0.349	1.57019e-19	9	Rassf4
4.86667e-19	-0.860811	0.024	0.323	8.19839e-15	9	Fcgrt
3.98613e-08	-0.861196	0.272	0.453	0.000671503	9	Grina
2.69123e-18	-0.864741	0.01	0.292	4.53364e-14	9	Fcgr1
4.07813e-25	-0.864933	0.019	0.382	6.87001e-21	9	Blvrb
4.67858e-06	-0.865736	0.068	0.186	0.0788154	9	Mxd1
8.96287e-44	-0.866317	0.981	0.998	1.50988e-39	9	Myl6
3.03246e-28	-0.867381	0.476	0.79	5.10849e-24	9	Bri3
5.51677e-26	-0.869848	0.044	0.42	9.29355e-22	9	Litaf
1.61564e-22	-0.87039	0.777	0.922	2.72171e-18	9	Pkm
5.52935e-26	-0.873038	0.053	0.422	9.31475e-22	9	Asah1
5.16817e-24	-0.875633	0.015	0.363	8.70629e-20	9	Tent5a
8.00815e-17	-0.876006	0.019	0.284	1.34905e-12	9	F630028O10Rik
1.91329e-05	-0.87603	0.015	0.105	0.322313	9	Fstl1
7.33439e-19	-0.877075	0.034	0.327	1.23555e-14	9	Pygl
1.46134e-25	-0.877135	0.209	0.574	2.46177e-21	9	Cnn2
1.67012e-24	-0.877286	0.121	0.484	2.81348e-20	9	Cyfip1
6.42235e-22	-0.87992	0.058	0.389	1.08191e-17	9	Ehd4
4.45894e-15	-0.880708	0.883	0.907	7.51154e-11	9	Mcl1
6.56579e-17	-0.881173	0.049	0.324	1.10607e-12	9	Rhob
4.94654e-33	-0.884385	0.888	0.942	8.33294e-29	9	Gabarap
1.41798e-21	-0.885326	0.121	0.445	2.38873e-17	9	Card19
3.73487e-05	-0.8913	0.029	0.121	0.629175	9	Rbp1
1.48364e-30	-0.891716	0.383	0.741	2.49934e-26	9	Rbms1
5.80465e-25	-0.894001	0.777	0.934	9.77851e-21	9	Calr
2.20917e-20	-0.89629	0.015	0.325	3.72156e-16	9	Ifi207
1.84411e-15	-0.901574	0.364	0.602	3.10659e-11	9	Stk17b
2.29531e-05	-0.906291	0.165	0.282	0.386668	9	5033421B08Rik
3.94866e-28	-0.906439	0.369	0.722	6.65191e-24	9	Pgam1
9.35943e-22	-0.907624	0.684	0.891	1.57669e-17	9	Hspa5
6.184e-12	-0.916221	0.044	0.249	1.04176e-07	9	Stab1
0.000155891	-0.916592	0.034	0.117	1	9	Ube2c
7.6036e-23	-0.917149	0.587	0.809	1.2809e-18	9	Sdcbp
3.09469e-57	-0.919798	1	1	5.21331e-53	9	Pfn1
1.70718e-34	-0.921749	0.233	0.65	2.87591e-30	9	Fuca1
2.41632e-22	-0.922207	0.034	0.368	4.07053e-18	9	Cd300a
0.00198085	-0.924256	0.083	0.155	1	9	Mki67
4.71891e-16	-0.931012	0.068	0.333	7.94947e-12	9	Ckb
1.28257e-05	-0.933861	0.019	0.116	0.216062	9	Cald1
2.41406e-21	-0.934157	0.034	0.36	4.06673e-17	9	Adam15
1.07526e-17	-0.936065	0.039	0.32	1.81138e-13	9	Adgre1
2.29638e-07	-0.937848	0.01	0.131	0.00386849	9	Fabp7
3.84869e-19	-0.938739	0.015	0.309	6.48351e-15	9	Clec4a1
4.9669e-28	-0.942223	0.117	0.513	8.36725e-24	9	Aplp2
1.39256e-19	-0.943844	0.33	0.622	2.3459e-15	9	Zeb2
8.14317e-20	-0.944435	0.039	0.346	1.3718e-15	9	Anxa3
5.5186e-20	-0.94792	0.034	0.343	9.29663e-16	9	Fcgr2b
1.11102e-37	-0.948265	0.859	0.94	1.87162e-33	9	Actr3
3.33478e-11	-0.948362	0.112	0.315	5.61777e-07	9	Napsa
5.04729e-41	-0.953622	0.956	0.989	8.50267e-37	9	Arpc2
8.90241e-20	-0.957533	0.049	0.357	1.4997e-15	9	S100a1
6.32099e-26	-0.962227	0.316	0.639	1.06483e-21	9	Efhd2
5.08353e-24	-0.962262	0.136	0.488	8.56371e-20	9	Nfic
2.36155e-06	-0.964286	0.01	0.114	0.0397827	9	Ptgis
1.5455e-21	-0.965031	0.034	0.356	2.60356e-17	9	Rnase4
7.51548e-13	-0.967753	0.053	0.277	1.26606e-08	9	Ier3
2.38383e-18	-0.968243	0.451	0.687	4.0158e-14	9	Gm2a
2.79082e-08	-0.969421	0.005	0.139	0.000470142	9	Hdc
4.20841e-20	-0.969605	0.296	0.611	7.08948e-16	9	Nfkbia
5.50968e-26	-0.970637	0	0.369	9.2816e-22	9	Csf2rb
2.26131e-32	-0.971565	0.262	0.677	3.8094e-28	9	Mef2a
1.59467e-27	-0.974285	0.335	0.668	2.68638e-23	9	Picalm
1.80162e-16	-0.975031	0.058	0.327	3.03501e-12	9	Slfn5
2.43133e-05	-0.975367	0.034	0.131	0.409581	9	Bgn
3.85597e-11	-0.978514	0.024	0.212	6.49577e-07	9	Folr2
3.0146e-22	-0.978972	0.049	0.381	5.07839e-18	9	Fgr
1.59863e-18	-0.979265	0.015	0.299	2.69306e-14	9	Rhoc
9.3145e-36	-0.981611	0.252	0.68	1.56912e-31	9	Tpm4
0.000699726	-0.983412	0.058	0.136	1	9	Pclaf
1.15222e-22	-0.98568	0.451	0.747	1.94104e-18	9	Cstb
4.0996e-05	-0.986995	0.019	0.107	0.690619	9	Aebp1
3.25854e-11	-0.987399	0.068	0.272	5.48934e-07	9	H2-DMb1
2.21274e-06	-0.988394	0.01	0.115	0.0372758	9	Ebf1
4.3238e-28	-0.999914	0.976	0.932	7.28388e-24	9	H2-K1
1.87431e-25	-1.00025	0.165	0.527	3.15746e-21	9	Hexa
9.11473e-33	-1.00034	0.752	0.932	1.53547e-28	9	Atox1
1.70146e-10	-1.00122	0.034	0.216	2.86629e-06	9	C4b
1.01907e-35	-1.01962	0.102	0.563	1.71672e-31	9	Rnh1
1.24608e-17	-1.02489	0.024	0.301	2.09915e-13	9	Klf4
2.21614e-31	-1.02561	0.981	0.991	3.73331e-27	9	Itm2b
2.92988e-14	-1.02651	0.015	0.244	4.93567e-10	9	Fgl2
3.81361e-21	-1.02655	0.024	0.345	6.42441e-17	9	Cebpd
6.09763e-24	-1.02997	0.005	0.353	1.02721e-19	9	Cd300ld
6.39687e-26	-1.03208	0.107	0.482	1.07762e-21	9	Hexb
1.897e-17	-1.03337	0.083	0.366	3.19569e-13	9	Basp1
1.72713e-30	-1.03807	0.777	0.941	2.90952e-26	9	Hsp90b1
2.6394e-19	-1.0386	0.316	0.6	4.44633e-15	9	Plin2
1.47188e-14	-1.04127	0.146	0.393	2.47952e-10	9	Serpinb6a
9.26149e-16	-1.04805	0.034	0.287	1.56019e-11	9	Cfh
4.13465e-28	-1.04855	0.16	0.546	6.96523e-24	9	Ier5
3.42178e-17	-1.04943	0.626	0.843	5.76433e-13	9	Tuba1b
0.00132393	-1.0608	0.966	0.866	1	9	Srgn
9.231e-23	-1.06411	0.044	0.385	1.55505e-18	9	Ccr5
6.29474e-09	-1.06735	0.126	0.294	0.000106041	9	Igfbp4
1.02525e-55	-1.06801	0.917	0.99	1.72714e-51	9	Cdc42
1.78722e-22	-1.06837	0.019	0.351	3.01074e-18	9	Clec4a2
8.53144e-31	-1.06902	0.005	0.426	1.43721e-26	9	Myadm
1.90279e-21	-1.07338	0.024	0.347	3.20544e-17	9	Mgst1
2.68463e-35	-1.07454	0.612	0.866	4.52252e-31	9	Rap1b
4.17086e-15	-1.0762	0.029	0.272	7.02622e-11	9	Ms4a4c
6.73104e-30	-1.07941	0.898	0.883	1.13391e-25	9	Laptm5
1.12398e-22	-1.08018	0.714	0.879	1.89346e-18	9	Tagln2
1.13147e-18	-1.08098	0.82	0.907	1.90608e-14	9	Anxa2
1.43687e-51	-1.08101	0.316	0.83	2.42055e-47	9	Reep5
5.92409e-24	-1.08619	0.015	0.365	9.97972e-20	9	Pilra
2.7257e-18	-1.08908	0.252	0.53	4.59171e-14	9	Rnf149
3.3325e-30	-1.09041	0.364	0.71	5.61393e-26	9	Prr13
7.02836e-24	-1.09204	0.155	0.504	1.184e-19	9	Kctd12
2.88498e-31	-1.09439	0.248	0.655	4.86004e-27	9	Klf6
5.36083e-28	-1.09604	0.073	0.473	9.03085e-24	9	Gsn
1.04113e-28	-1.09708	0.714	0.897	1.75389e-24	9	Aldoa
3.69314e-09	-1.09755	0.015	0.168	6.22147e-05	9	Mmp9
2.63219e-12	-1.1031	0.01	0.21	4.43418e-08	9	Pglyrp1
5.68074e-33	-1.10399	0.403	0.758	9.56978e-29	9	Lamp2
6.56475e-25	-1.10544	0.311	0.616	1.1059e-20	9	Unc93b1
9.82186e-38	-1.1071	0.16	0.617	1.65459e-33	9	Add3
1.15036e-30	-1.112	0.131	0.536	1.93789e-26	9	Vsir
1.86864e-17	-1.1179	0.015	0.287	3.14791e-13	9	Aif1
1.24351e-18	-1.12275	0.039	0.335	2.09482e-14	9	Lmna
2.59257e-21	-1.12498	0.277	0.584	4.36744e-17	9	Tpd52
1.52852e-14	-1.14264	0.087	0.337	2.57494e-10	9	Id2
6.05363e-16	-1.15098	0.015	0.267	1.01979e-11	9	Cx3cr1
1.25169e-31	-1.15625	0.078	0.5	2.1086e-27	9	Ncf2
5.93244e-23	-1.15914	0.078	0.421	9.99379e-19	9	Irf8
4.60443e-26	-1.15972	0.024	0.396	7.75663e-22	9	C5ar1
2.00506e-07	-1.16243	0	0.117	0.00337773	9	Wfdc21
2.33086e-21	-1.16411	0.029	0.351	3.92657e-17	9	Slfn1
0.00278599	-1.16505	0.243	0.153	1	9	H1f5
1.74644e-19	-1.16591	0.034	0.336	2.94206e-15	9	Pla2g7
2.73349e-44	-1.16794	0.442	0.81	4.60484e-40	9	Ostf1
1.65677e-10	-1.17321	0.019	0.198	2.791e-06	9	Igfbp6
3.09023e-12	-1.17602	0.034	0.24	5.2058e-08	9	Lrg1
1.86423e-36	-1.17925	0.549	0.799	3.14049e-32	9	Cd53
7.44018e-21	-1.18646	0.034	0.351	1.25337e-16	9	Clec4a3
5.02235e-19	-1.19197	0.015	0.307	8.46066e-15	9	Hmox1
3.5763e-23	-1.20112	0.039	0.381	6.02463e-19	9	Pou2f2
3.41271e-33	-1.20664	0.019	0.461	5.74905e-29	9	Sirpa
8.95166e-45	-1.2071	0.364	0.804	1.508e-40	9	Flna
3.48596e-09	-1.2173	0.024	0.183	5.87245e-05	9	Ms4a7
7.50114e-37	-1.22051	0.155	0.626	1.26364e-32	9	Ptms
2.43839e-05	-1.22898	0.029	0.125	0.41077	9	Igfbp7
1.60191e-19	-1.23408	0.015	0.313	2.69858e-15	9	Tnfaip2
3.8092e-19	-1.23864	0.034	0.329	6.41697e-15	9	C3ar1
1.98382e-23	-1.24149	0.252	0.575	3.34194e-19	9	Smpdl3a
4.75649e-30	-1.24298	0.257	0.633	8.01278e-26	9	Adgre5
1.77976e-19	-1.24943	0.112	0.432	2.99818e-15	9	Mef2c
1.44308e-13	-1.24967	0.034	0.258	2.43102e-09	9	Mrc1
4.94357e-29	-1.25339	0.019	0.425	8.32795e-25	9	Cd300c2
3.82569e-50	-1.25562	0.937	0.975	6.44476e-46	9	Arpc1b
4.12408e-08	-1.2667	0.005	0.136	0.000694743	9	Serpinh1
2.18374e-50	-1.26907	0.748	0.934	3.67873e-46	9	Tspo
3.69854e-06	-1.26953	0.024	0.133	0.0623056	9	Ccdc80
5.21293e-16	-1.26973	0.296	0.555	8.78171e-12	9	Fos
1.68351e-20	-1.27374	0.024	0.334	2.83604e-16	9	Clec4d
1.04272e-33	-1.27431	0.102	0.546	1.75657e-29	9	Ncf1
3.65955e-24	-1.27491	0.068	0.423	6.16488e-20	9	Maf
9.25021e-50	-1.28192	0.714	0.914	1.55829e-45	9	Msn
2.28666e-22	-1.28597	0.044	0.38	3.85211e-18	9	Sorl1
4.75226e-34	-1.29007	0.039	0.488	8.00565e-30	9	Pirb
4.30206e-27	-1.29556	0.068	0.451	7.24726e-23	9	Apobec1
8.24333e-28	-1.30022	0.034	0.425	1.38867e-23	9	Dab2
8.4593e-16	-1.30423	0.966	0.976	1.42505e-11	9	Tmsb10
2.6785e-34	-1.30493	0.044	0.494	4.5122e-30	9	Metrnl
3.75658e-30	-1.30507	0.073	0.48	6.32834e-26	9	Cd68
2.21812e-19	-1.30823	0.617	0.802	3.73664e-15	9	Neat1
2.12856e-45	-1.30901	0.995	0.997	3.58578e-41	9	Actg1
0.000104779	-1.3093	0.034	0.12	1	9	Lcn2
6.98359e-26	-1.30961	0.073	0.443	1.17645e-21	9	Cfp
2.73115e-48	-1.31151	0.578	0.897	4.60089e-44	9	Eno1
1.00337e-36	-1.3118	0.573	0.847	1.69028e-32	9	Ctsz
1.88823e-20	-1.31351	0.063	0.377	3.18091e-16	9	Sdc3
6.58907e-34	-1.31418	0.636	0.87	1.10999e-29	9	Prdx5
3.03699e-36	-1.31836	0.126	0.581	5.11611e-32	9	Zfp36
1.48556e-10	-1.32481	0.126	0.316	2.50258e-06	9	F13a1
1.97889e-27	-1.32818	0.034	0.42	3.33364e-23	9	Ms4a6d
3.54421e-17	-1.33324	0.015	0.283	5.97058e-13	9	Ms4a4a
4.8106e-31	-1.33621	0.053	0.473	8.10394e-27	9	Ly86
8.34936e-29	-1.34296	0.806	0.913	1.40653e-24	9	S100a10
6.73403e-06	-1.35273	0.019	0.12	0.113441	9	Cd79a
2.75765e-31	-1.35698	0.592	0.859	4.64554e-27	9	Lamp1
1.33121e-23	-1.36043	0.447	0.73	2.24255e-19	9	Ctsl
1.2357e-27	-1.36589	0.019	0.407	2.08166e-23	9	Bcl2a1b
5.88275e-38	-1.36801	0.189	0.64	9.91008e-34	9	Lrp1
7.78088e-05	-1.36982	0.053	0.148	1	9	Clu
2.52815e-05	-1.37343	0.908	0.943	0.425892	9	Lgals1
2.41535e-19	-1.37854	0.16	0.459	4.0689e-15	9	Cd9
2.48867e-38	-1.38257	0.218	0.649	4.19241e-34	9	Ncf4
3.33917e-34	-1.38643	0.024	0.474	5.62516e-30	9	Lilrb4a
3.42157e-27	-1.39006	1	1	5.76398e-23	9	Fth1
4.92373e-37	-1.40183	0.296	0.675	8.29452e-33	9	Lyn
3.90992e-18	-1.40338	0.112	0.396	6.58665e-14	9	Cd63
3.07058e-52	-1.40482	0.262	0.77	5.1727e-48	9	Anxa5
9.6886e-38	-1.40531	0.228	0.676	1.63214e-33	9	Capg
1.37354e-55	-1.40642	0.204	0.759	2.31387e-51	9	Atp2b1
2.13028e-08	-1.42721	0	0.134	0.000358867	9	Cxcr2
1.00358e-29	-1.42737	0.097	0.505	1.69063e-25	9	Mt1
2.89911e-09	-1.43883	0.024	0.184	4.88384e-05	9	Ly6c2
1.36755e-27	-1.43918	0.029	0.416	2.30378e-23	9	Ccr1
5.79859e-26	-1.45055	0.044	0.414	9.7683e-22	9	Trem2
2.76434e-20	-1.45546	0.388	0.661	4.65681e-16	9	Timp2
5.38076e-57	-1.45689	0.971	0.992	9.06442e-53	9	Gm38733
1.85252e-36	-1.45897	0.117	0.566	3.12076e-32	9	Emilin2
7.3349e-58	-1.45948	0.927	0.95	1.23564e-53	9	H2-D1
5.89999e-31	-1.46282	0.869	0.896	9.93913e-27	9	Fxyd5
1.46739e-10	-1.46432	0.078	0.27	2.47196e-06	9	C3
1.84597e-15	-1.47235	0.956	0.943	3.10972e-11	9	Gpx1
2.33387e-36	-1.47442	0.073	0.533	3.93164e-32	9	Plek
2.61321e-27	-1.48296	0.019	0.403	4.40222e-23	9	Clec7a
4.02691e-29	-1.49046	0.126	0.525	6.78372e-25	9	Ecm1
7.77568e-17	-1.4982	0.18	0.441	1.30989e-12	9	Dusp1
9.39558e-08	-1.50887	0.039	0.181	0.00158278	9	Ifitm1
2.99967e-14	-1.51148	0.777	0.864	5.05324e-10	9	Ctsd
2.16098e-20	-1.52431	0.141	0.456	3.64039e-16	9	Pltp
1.42696e-48	-1.5337	0.325	0.79	2.40385e-44	9	Sat1
3.31549e-48	-1.53931	0.257	0.747	5.58528e-44	9	Itgb2
4.85124e-42	-1.54085	0.063	0.569	8.1724e-38	9	Anxa1
9.95101e-48	-1.55054	0.34	0.775	1.67635e-43	9	Slfn2
1.42563e-08	-1.55087	0.034	0.189	0.000240162	9	Csrp2
4.8544e-47	-1.5511	0.17	0.678	8.17773e-43	9	Ctsh
7.33386e-25	-1.55182	0.034	0.398	1.23546e-20	9	Cd14
3.2834e-12	-1.5594	0.049	0.258	5.53122e-08	9	Thbs1
2.69385e-41	-1.56314	0.65	0.838	4.53806e-37	9	Lcp1
1.19499e-54	-1.56859	0.136	0.696	2.01308e-50	9	Samhd1
6.24092e-26	-1.57572	0.044	0.416	1.05135e-21	9	Msr1
6.08597e-60	-1.58122	0.408	0.853	1.02524e-55	9	Cotl1
1.72368e-19	-1.59047	0.388	0.676	2.90372e-15	9	Selenop
1.10501e-51	-1.59507	0.578	0.861	1.86149e-47	9	Lsp1
0.00238149	-1.59606	0.379	0.266	1	9	H2ac8
4.14737e-53	-1.59742	0.738	0.952	6.98667e-49	9	Emp3
2.80372e-32	-1.60632	0.417	0.762	4.72315e-28	9	Grn
9.83385e-26	-1.61602	0.058	0.426	1.65661e-21	9	Mafb
2.5737e-14	-1.61692	0.024	0.258	4.33566e-10	9	Csf3r
7.79867e-08	-1.62449	0.034	0.175	0.00131376	9	Hspb1
1.34928e-15	-1.62672	0.019	0.268	2.273e-11	9	Hp
1.18415e-38	-1.64216	0.112	0.579	1.99481e-34	9	Fcgr3
3.78846e-32	-1.65187	0.087	0.511	6.38203e-28	9	Tgfbi
1.02904e-85	-1.66725	1	1	1.73353e-81	9	Actb
5.66e-32	-1.6736	0.175	0.588	9.53484e-28	9	Trf
3.18032e-46	-1.68185	0.155	0.652	5.35756e-42	9	Spi1
1.46955e-15	-1.71369	0.053	0.308	2.4756e-11	9	Ltc4s
1.17669e-63	-1.72985	0.82	0.971	1.98225e-59	9	Cyba
5.48486e-27	-1.73461	0.835	0.942	9.23979e-23	9	Psap
7.36803e-54	-1.74629	0.233	0.759	1.24122e-49	9	Ifi30
3.08933e-38	-1.76656	0.141	0.597	5.20429e-34	9	Itgam
5.2886e-57	-1.76906	0.165	0.727	8.90918e-53	9	App
4.52905e-21	-1.76907	0.825	0.852	7.62964e-17	9	Ifitm2
4.55035e-13	-1.77131	0.869	0.743	7.66551e-09	9	H2ac23
3.20883e-39	-1.77211	0.17	0.629	5.40559e-35	9	Csf1r
7.13985e-98	-1.77488	0.908	0.999	1.20278e-93	9	Calm1
1.68009e-20	-1.77551	0.84	0.879	2.83028e-16	9	S100a11
3.00681e-40	-1.79646	0.131	0.603	5.06526e-36	9	Mpeg1
4.63515e-28	-1.79903	0.476	0.753	7.80837e-24	9	Ctsc
3.67284e-30	-1.8244	0.126	0.529	6.18727e-26	9	Lst1
1.02129e-44	-1.84657	0.194	0.684	1.72047e-40	9	Lgmn
3.87279e-49	-1.85126	0.15	0.677	6.52411e-45	9	Cd44
0.00124668	-1.90173	0.097	0.176	1	9	Col1a1
2.64516e-30	-1.90222	0.073	0.482	4.45603e-26	9	Ccr2
2.66487e-30	-1.92256	0.5	0.735	4.48925e-26	9	Alox5ap
1.73922e-32	-1.92904	0.311	0.675	2.92989e-28	9	Msrb1
2.04216e-17	-1.92931	0.044	0.324	3.44023e-13	9	Pf4
4.88137e-46	-1.9401	0.184	0.677	8.22315e-42	9	Gda
1.96249e-31	-1.94143	0.194	0.594	3.30601e-27	9	Ccl9
3.0329e-60	-2.00048	0.248	0.801	5.10922e-56	9	Ahnak
4.838e-48	-2.01094	0.233	0.716	8.15009e-44	9	Ms4a6c
5.44031e-47	-2.02308	0.165	0.675	9.16475e-43	9	Cybb
9.81576e-14	-2.03653	0.034	0.26	1.65356e-09	9	Slpi
3.65978e-47	-2.055	0.325	0.737	6.16527e-43	9	Klf2
2.90812e-12	-2.13085	0.034	0.241	4.89901e-08	9	Il1b
3.46968e-47	-2.16422	0.388	0.781	5.84503e-43	9	Cebpb
4.62216e-43	-2.20713	0.84	0.936	7.78649e-39	9	Cst3
5.63554e-34	-2.21023	0.733	0.894	9.49364e-30	9	Ctsb
0.000790578	-2.24909	0.16	0.249	1	9	Saa3
8.41399e-50	-2.25556	0.316	0.773	1.41742e-45	9	Lgals3
0.000539943	-2.2652	0.112	0.2	1	9	Col1a2
2.48779e-45	-2.38903	0.573	0.835	4.19093e-41	9	Ifi27l2a
7.79785e-33	-2.47914	0.413	0.732	1.31363e-28	9	Wfdc17
1.93776e-60	-2.48899	0.602	0.906	3.26435e-56	9	Vim
6.47923e-14	-2.49416	0.073	0.31	1.09149e-09	9	Arg1
2.36149e-61	-2.51945	0.981	0.99	3.97816e-57	9	Ftl1
2.21414e-05	-2.5825	0.189	0.312	0.372994	9	Col3a1
9.00303e-14	-2.63755	0.029	0.258	1.51665e-09	9	Chil3
1.3144e-26	-2.63795	0.223	0.585	2.21425e-22	9	C1qc
1.58075e-41	-2.65082	0.67	0.856	2.66293e-37	9	Ifitm3
3.15904e-06	-2.66669	0.029	0.14	0.0532172	9	Retnlg
3.7168e-05	-2.67258	0.092	0.204	0.626132	9	Dcn
1.73244e-16	-2.68965	0.063	0.333	2.91846e-12	9	Spp1
7.62652e-51	-2.74134	0.485	0.807	1.28476e-46	9	Ctss
3.34139e-30	-2.74151	0.534	0.809	5.6289e-26	9	Fn1
9.5244e-43	-2.75376	0.403	0.777	1.60448e-38	9	S100a4
1.73807e-06	-2.75952	0.17	0.311	0.0292795	9	Mgp
3.50531e-96	-2.79069	1	1	5.90504e-92	9	Tmsb4x
1.33812e-07	-2.8151	0.073	0.222	0.0022542	9	Sparc
5.53706e-35	-2.82426	0.471	0.76	9.32772e-31	9	Ccl6
2.21724e-58	-2.85215	0.621	0.845	3.73516e-54	9	Cd52
4.32217e-45	-2.89561	0.485	0.792	7.28114e-41	9	Fcer1g
4.95005e-22	-3.01182	0.408	0.671	8.33886e-18	9	C1qb
1.31843e-19	-3.01737	0.369	0.64	2.22103e-15	9	C1qa
1.09991e-23	-3.18253	0.272	0.589	1.85291e-19	9	H2-Eb1
5.05464e-27	-3.2045	0.325	0.654	8.51505e-23	9	H2-Ab1
5.38791e-19	-3.2115	0.35	0.605	9.07647e-15	9	H2-Aa
2.34588e-50	-3.29838	0.466	0.8	3.95187e-46	9	Tyrobp
3.464e-65	-3.38972	0.519	0.882	5.83545e-61	9	S100a6
1.80322e-39	-3.79198	0.903	0.967	3.0377e-35	9	Apoe
8.11659e-40	-3.87368	0.51	0.786	1.36732e-35	9	Lyz2
8.09569e-24	-4.10654	0.5	0.716	1.3638e-19	9	Cd74
3.10309e-11	-5.28467	0.301	0.507	5.22747e-07	9	S100a8
3.61073e-10	-5.3909	0.301	0.512	6.08264e-06	9	S100a9
2.84692e-161	2.54293	0.995	0.253	4.79593e-157	10	Stmn1
2.78062e-102	2.48881	1	0.744	4.68424e-98	10	Hmgb2
1.95273e-224	2.43017	0.959	0.143	3.28957e-220	10	Dntt
8.35739e-108	2.42972	0.975	0.375	1.40789e-103	10	Gm4258
5.19315e-109	2.41818	1	0.981	8.74838e-105	10	Hmgb1
3.3295e-148	2.37861	0.995	0.31	5.60888e-144	10	Tcf7
1.32989e-135	2.30804	0.827	0.171	2.24033e-131	10	Cd8b1
4.3765e-129	2.22421	0.863	0.219	7.37266e-125	10	Dut
7.97882e-97	2.16117	0.574	0.099	1.34411e-92	10	Ube2c
5.34761e-120	2.15503	0.609	0.091	9.00858e-116	10	Cenpf
2.28973e-125	2.13226	0.756	0.153	3.85728e-121	10	Cd8a
7.62505e-168	2.11971	0.761	0.111	1.28452e-163	10	Rag1
2.18022e-151	2.01924	0.99	0.26	3.6728e-147	10	Thy1
1.39477e-120	2.00294	0.99	0.392	2.34963e-116	10	Hmgn2
1.30038e-213	1.97894	0.954	0.128	2.19063e-209	10	Arpp21
2.66597e-105	1.97886	0.975	0.362	4.4911e-101	10	Satb1
4.88335e-103	1.95819	1	0.998	8.22649e-99	10	Ptma
2.41928e-198	1.93798	0.848	0.125	4.07552e-194	10	Cdca7
1.79495e-112	1.92833	0.995	0.468	3.02378e-108	10	Anp32e
2.9321e-123	1.92068	0.726	0.142	4.93942e-119	10	Cenpa
2.95244e-209	1.87358	0.787	0.092	4.97368e-205	10	Ccnb2
1.01224e-195	1.86028	0.858	0.109	1.70521e-191	10	Pclaf
2.10589e-168	1.84687	0.853	0.129	3.54759e-164	10	Mki67
6.63631e-91	1.83011	0.97	0.573	1.11795e-86	10	H2az2
1.46044e-94	1.80709	1	0.956	2.46026e-90	10	H2az1
3.72729e-232	1.80202	0.858	0.097	6.279e-228	10	Lockd
2.97141e-100	1.73067	0.756	0.187	5.00564e-96	10	Glcci1
5.01973e-156	1.71238	0.883	0.171	8.45624e-152	10	Sh2d1a
2.75838e-88	1.68579	0.985	0.701	4.64677e-84	10	Nucks1
1.36199e-112	1.67851	0.975	0.275	2.2944e-108	10	Bcl11b
5.3121e-100	1.66357	0.98	0.76	8.94876e-96	10	Ppp1r14b
9.97296e-171	1.6493	0.726	0.103	1.68005e-166	10	Hells
2.28708e-85	1.63588	0.832	0.298	3.85281e-81	10	Rmnd5a
1.06066e-196	1.62981	0.792	0.1	1.78679e-192	10	Endou
2.84746e-181	1.62579	0.777	0.108	4.79682e-177	10	Uhrf1
1.40701e-143	1.60831	0.807	0.132	2.37025e-139	10	Top2a
4.77895e-120	1.5655	0.802	0.188	8.05063e-116	10	Mcm7
4.15603e-160	1.55919	0.904	0.171	7.00125e-156	10	Xrcc6
6.23862e-69	1.55589	0.995	0.936	1.05096e-64	10	Ncl
8.09805e-76	1.53777	0.964	0.569	1.3642e-71	10	Ube2s
8.69334e-116	1.53384	0.949	0.259	1.46448e-111	10	Lat
7.96943e-126	1.52513	0.569	0.078	1.34253e-121	10	Cdc20
5.92383e-86	1.52242	0.99	0.898	9.97928e-82	10	Anp32b
6.53508e-134	1.51842	0.863	0.181	1.1009e-129	10	Rgcc
4.28382e-103	1.51261	0.99	0.313	7.21652e-99	10	Cd3g
7.71354e-112	1.50387	0.736	0.145	1.29942e-107	10	Ccr9
1.66084e-88	1.50304	0.858	0.315	2.79785e-84	10	Nasp
8.02206e-83	1.49066	1	0.847	1.3514e-78	10	Ran
6.71328e-93	1.48425	0.731	0.204	1.13092e-88	10	Mcm3
2.94329e-82	1.43929	0.99	0.818	4.95826e-78	10	Snrpf
3.38277e-142	1.43806	0.756	0.114	5.69862e-138	10	Birc5
8.21032e-85	1.42811	0.726	0.213	1.38311e-80	10	Mcm6
3.71393e-127	1.42395	0.904	0.217	6.25649e-123	10	Ezh2
9.14548e-104	1.41688	0.934	0.287	1.54065e-99	10	Lmnb1
6.52928e-125	1.4167	0.766	0.154	1.09992e-120	10	H2-T10
3.52889e-124	1.39634	0.802	0.17	5.94477e-120	10	Cks1b
6.07272e-50	1.3909	0.746	0.377	1.02301e-45	10	Pcna
3.16079e-95	1.37869	1	0.999	5.32466e-91	10	Ppia
1.28164e-84	1.37356	0.944	0.482	2.15905e-80	10	Cbx1
1.05246e-221	1.36814	0.777	0.08	1.77298e-217	10	Mns1
3.54938e-82	1.34813	0.924	0.4	5.97929e-78	10	Tmpo
9.32325e-92	1.34111	0.924	0.308	1.57059e-87	10	Ramp1
7.35924e-158	1.33656	0.817	0.127	1.23974e-153	10	Myb
1.58239e-133	1.33383	0.67	0.102	2.66569e-129	10	Gm41959
5.35832e-104	1.33171	0.711	0.152	9.02663e-100	10	Lig1
7.38105e-131	1.32733	0.695	0.109	1.24341e-126	10	Cdca8
6.00161e-111	1.32004	0.838	0.219	1.01103e-106	10	Desi1
3.12273e-81	1.31908	0.985	0.817	5.26054e-77	10	Hnrnpab
1.04936e-95	1.31091	0.934	0.272	1.76775e-91	10	Cd3e
3.21921e-72	1.30755	0.964	0.5	5.42308e-68	10	Smc4
1.46598e-90	1.30424	0.914	0.273	2.4696e-86	10	Lck
1.67139e-85	1.28538	0.98	0.51	2.81563e-81	10	Cbx3
5.79559e-26	1.28386	0.701	0.405	9.76325e-22	10	Tubb4b
4.98811e-83	1.27412	0.97	0.316	8.40297e-79	10	Cd3d
4.67172e-71	1.26265	0.934	0.573	7.86998e-67	10	Snrpd1
8.7179e-81	1.26232	1	0.833	1.46862e-76	10	Srsf3
6.1876e-103	1.26023	0.584	0.094	1.04236e-98	10	Tpx2
3.50596e-85	1.25609	0.721	0.194	5.90614e-81	10	Phgdh
2.70699e-90	1.25472	0.893	0.309	4.5602e-86	10	Selenoh
3.47621e-58	1.25406	0.954	0.743	5.85602e-54	10	Dek
1.35327e-103	1.25261	0.919	0.246	2.27972e-99	10	Skap1
9.14707e-111	1.25008	0.817	0.2	1.54091e-106	10	Hmgn5
2.07024e-108	1.23697	0.569	0.085	3.48752e-104	10	Cenpe
3.9301e-50	1.22293	0.97	0.906	6.62064e-46	10	Hsp90aa1
1.25766e-70	1.2228	0.964	0.712	2.11866e-66	10	Srsf2
8.16567e-46	1.22274	0.883	0.552	1.37559e-41	10	Ccnd3
5.34391e-120	1.22063	0.695	0.128	9.00235e-116	10	Mcm5
1.26761e-116	1.21961	0.868	0.204	2.13542e-112	10	Spint2
5.56876e-61	1.2136	0.99	0.663	9.38113e-57	10	Ctcf
6.16092e-65	1.2078	1	0.867	1.03787e-60	10	Tubb5
4.45054e-38	1.20624	1	0.973	7.49739e-34	10	Npm1
3.50262e-56	1.20119	0.695	0.233	5.90051e-52	10	Cks2
1.25476e-65	1.19812	0.761	0.249	2.11377e-61	10	Ldhb
2.70348e-105	1.1931	0.711	0.156	4.55429e-101	10	Mcm4
8.49064e-102	1.18863	0.731	0.155	1.43033e-97	10	Trat1
2.67783e-56	1.18692	0.766	0.325	4.51107e-52	10	Nop58
1.49911e-58	1.17922	0.959	0.763	2.52541e-54	10	Sfpq
4.2843e-95	1.17751	0.848	0.214	7.21733e-91	10	Sox4
2.53645e-71	1.17386	0.949	0.632	4.27291e-67	10	Banf1
9.94164e-64	1.17141	0.97	0.825	1.67477e-59	10	Erh
5.73173e-57	1.16604	0.898	0.659	9.65568e-53	10	Snu13
2.2335e-133	1.16599	0.594	0.08	3.76255e-129	10	H2-T-ps
2.28454e-78	1.16237	0.934	0.327	3.84853e-74	10	Septin1
3.2157e-95	1.15893	0.457	0.064	5.41716e-91	10	Ccnb1
1.18493e-54	1.15515	0.848	0.448	1.99613e-50	10	Ap3s1
2.67247e-108	1.15176	0.736	0.147	4.50204e-104	10	Themis
1.56453e-70	1.15059	0.985	0.724	2.63561e-66	10	Srsf7
9.49314e-70	1.14758	0.995	0.972	1.59921e-65	10	Serbp1
6.21125e-40	1.14413	0.807	0.578	1.04635e-35	10	Ranbp1
3.38861e-28	1.13123	0.761	0.541	5.70845e-24	10	Hspd1
1.08511e-66	1.12187	0.939	0.603	1.82798e-62	10	Rbm3
1.63122e-105	1.11826	0.584	0.091	2.74796e-101	10	Knl1
8.9533e-65	1.11734	0.797	0.298	1.50827e-60	10	Mtf2
5.29721e-59	1.11241	0.909	0.497	8.92368e-55	10	Pnn
5.72855e-76	1.10637	1	0.972	9.65031e-72	10	Hnrnpa2b1
3.80563e-107	1.10274	0.64	0.122	6.41096e-103	10	Rfc3
1.91813e-58	1.10204	0.67	0.239	3.23128e-54	10	Dctpp1
1.88293e-63	1.10129	0.964	0.631	3.17199e-59	10	Tra2b
1.69466e-64	1.10073	0.97	0.739	2.85482e-60	10	Hnrnpa1
3.5948e-62	1.09939	0.858	0.42	6.0558e-58	10	Tcof1
8.28368e-64	1.09519	0.929	0.556	1.39547e-59	10	Lsm4
2.63881e-87	1.09427	0.772	0.195	4.44535e-83	10	Smc2
1.29324e-179	1.09186	0.706	0.08	2.17859e-175	10	Dgkeos
4.45374e-45	1.09012	0.883	0.548	7.50278e-41	10	Hp1bp3
2.70289e-95	1.08641	0.645	0.128	4.55329e-91	10	Nsg2
2.25402e-113	1.08144	0.65	0.114	3.79713e-109	10	Mcm2
1.0084e-71	1.08001	0.883	0.385	1.69876e-67	10	Lsm5
1.36577e-59	1.07995	1	0.998	2.30078e-55	10	Hsp90ab1
1.9978e-44	1.07278	0.964	0.831	3.36549e-40	10	Tuba1b
6.46479e-56	1.06471	0.878	0.45	1.08906e-51	10	Hmgn1
3.51408e-79	1.06354	0.807	0.245	5.91982e-75	10	Hdac7
5.78465e-69	1.06131	1	0.956	9.74483e-65	10	Hnrnpa3
1.30821e-70	1.05481	0.797	0.291	2.20381e-66	10	Ddx39a
2.9905e-54	1.05148	0.934	0.675	5.0378e-50	10	Hdgf
9.49079e-142	1.04528	0.675	0.095	1.59882e-137	10	1700097N02Rik
3.27042e-39	1.04416	0.675	0.314	5.50934e-35	10	Slbp
1.56499e-130	1.044	0.69	0.103	2.63638e-126	10	Spc24
1.24349e-110	1.04352	0.543	0.079	2.09478e-106	10	Knstrn
1.2976e-60	1.03906	0.863	0.363	2.18593e-56	10	Psip1
7.51635e-38	1.03843	0.985	0.938	1.2662e-33	10	Dynll1
3.45927e-49	1.03753	0.843	0.405	5.82749e-45	10	Rad21
1.85965e-142	1.0374	0.65	0.087	3.13277e-138	10	Aqp11
4.37074e-129	1.0347	0.645	0.088	7.36294e-125	10	Rrm2
6.97005e-57	1.03291	0.924	0.631	1.17418e-52	10	Cdv3
2.53713e-10	1.03152	0.68	0.608	4.27405e-06	10	Ptms
2.76344e-56	1.02411	0.995	0.938	4.6553e-52	10	Hnrnpu
2.87742e-69	1.02093	0.995	0.876	4.8473e-65	10	Hnrnpa0
1.0427e-69	1.02083	0.772	0.257	1.75654e-65	10	Nsd2
8.28686e-67	1.02057	0.716	0.216	1.396e-62	10	Ssbp2
1.7181e-168	1.01872	0.756	0.101	2.8943e-164	10	Hmgb3
2.78811e-83	1.01821	0.65	0.156	4.69684e-79	10	Tipin
7.65685e-109	1.01491	0.563	0.083	1.28987e-104	10	Clspn
1.48442e-110	1.01482	0.604	0.098	2.50066e-106	10	Tubb2b
2.55144e-41	1.011	0.69	0.336	4.29815e-37	10	Siva1
6.41407e-67	1.00748	0.995	0.954	1.08051e-62	10	Atp5b
6.21456e-58	1.00724	0.934	0.552	1.04691e-53	10	Luc7l3
1.54171e-46	1.00677	0.645	0.196	2.59717e-42	10	Ly6d
4.06111e-57	1.00614	0.853	0.411	6.84134e-53	10	Anapc5
3.53078e-60	1.00022	0.756	0.283	5.94795e-56	10	Dtymk
8.1329e-49	0.998763	0.761	0.378	1.37007e-44	10	Rbmxl1
7.82832e-35	0.998514	0.706	0.37	1.31876e-30	10	Pa2g4
2.41796e-36	0.997933	0.964	0.908	4.0733e-32	10	Set
7.60372e-67	0.997288	0.624	0.165	1.28092e-62	10	Trim59
3.0774e-68	0.99706	0.802	0.274	5.18419e-64	10	Cbx5
1.07987e-43	0.996317	0.99	0.96	1.81915e-39	10	Eif5a
1.39154e-70	0.994282	0.878	0.348	2.3442e-66	10	Maz
8.38648e-74	0.992806	0.701	0.197	1.41279e-69	10	Gmnn
8.24208e-94	0.9904	0.635	0.123	1.38846e-89	10	Camk4
1.33021e-41	0.988868	0.614	0.248	2.24086e-37	10	Lyar
8.63772e-52	0.987857	0.964	0.768	1.45511e-47	10	Hnrnpd
5.64833e-120	0.981619	0.675	0.115	9.51517e-116	10	Cenpw
2.99216e-55	0.981159	0.721	0.247	5.0406e-51	10	Trp53inp1
3.83047e-81	0.978443	0.802	0.215	6.45281e-77	10	Cd247
2.34425e-58	0.97771	0.731	0.255	3.94912e-54	10	Dnmt1
7.6101e-57	0.975565	0.812	0.362	1.282e-52	10	Alyref
5.57377e-75	0.972076	0.777	0.204	9.38958e-71	10	Lef1
1.39492e-47	0.970066	0.904	0.582	2.34988e-43	10	Smc1a
1.29109e-48	0.969483	0.401	0.084	2.17497e-44	10	Nusap1
2.53863e-52	0.967815	0.629	0.202	4.27658e-48	10	Atad2
8.51594e-99	0.967772	0.584	0.095	1.4346e-94	10	Cdca3
5.02709e-109	0.966301	0.513	0.071	8.46864e-105	10	Dlgap5
1.62907e-53	0.966246	0.898	0.539	2.74434e-49	10	Ddx39b
1.49744e-60	0.961348	0.97	0.824	2.52258e-56	10	Snrpd2
6.37363e-54	0.95767	0.975	0.729	1.0737e-49	10	Hnrnpm
1.55639e-75	0.956129	0.589	0.139	2.62189e-71	10	Agfg2
2.51542e-55	0.955825	0.711	0.257	4.23748e-51	10	Rif1
1.02274e-63	0.955518	0.985	0.904	1.72291e-59	10	Snrpe
9.62536e-77	0.954136	0.487	0.088	1.62149e-72	10	Gm43305
2.45949e-75	0.953619	0.65	0.157	4.14325e-71	10	Cd27
6.30915e-70	0.949972	0.635	0.165	1.06284e-65	10	E2f2
6.87711e-49	0.941749	0.726	0.312	1.15852e-44	10	Snrpa1
3.56252e-47	0.941642	0.959	0.449	6.00142e-43	10	Ets1
2.30421e-42	0.938198	0.797	0.441	3.88168e-38	10	Cacybp
3.3629e-61	0.937471	1	0.948	5.66514e-57	10	Cox7a2
1.40816e-64	0.934901	0.838	0.287	2.37219e-60	10	Strbp
4.26518e-56	0.932829	0.873	0.408	7.18512e-52	10	Fubp1
2.8566e-53	0.930256	0.624	0.205	4.81223e-49	10	Dkc1
5.43077e-55	0.92921	0.99	0.917	9.14867e-51	10	Atp5md
1.37106e-52	0.928807	0.949	0.387	2.30969e-48	10	Ptprcap
6.27988e-62	0.928569	0.482	0.101	1.05791e-57	10	Fbxo5
8.40731e-44	0.926851	0.721	0.316	1.4163e-39	10	Nop56
8.32744e-60	0.926333	1	0.983	1.40284e-55	10	Atp5h
3.14156e-50	0.925697	0.949	0.778	5.29228e-46	10	Metap2
1.65885e-53	0.925651	0.924	0.576	2.7945e-49	10	Mdh1
3.98395e-88	0.923742	0.736	0.185	6.71137e-84	10	Prps2
5.89694e-59	0.916946	0.772	0.292	9.93398e-55	10	Usp1
5.42319e-70	0.912509	0.67	0.187	9.1359e-66	10	Rpa3
6.61519e-53	0.911983	0.99	0.913	1.1144e-48	10	Slc25a5
2.65479e-43	0.911889	0.812	0.415	4.47225e-39	10	Taf1d
3.04551e-51	0.905625	0.995	0.951	5.13047e-47	10	Snrpg
3.85553e-38	0.904317	0.751	0.421	6.49503e-34	10	Cdk2ap1
5.96021e-47	0.903675	0.878	0.498	1.00406e-42	10	Skp1
9.44465e-47	0.90318	0.802	0.43	1.59105e-42	10	Lsm6
2.64487e-123	0.901839	0.594	0.087	4.45554e-119	10	Slc16a1
1.26571e-98	0.900656	0.619	0.116	2.13222e-94	10	Rfc4
2.43593e-50	0.896687	0.817	0.406	4.10356e-46	10	Magoh
6.58766e-109	0.895906	0.619	0.101	1.10976e-104	10	Ncapd2
7.00495e-56	0.88912	0.838	0.384	1.18005e-51	10	Phf5a
3.27464e-65	0.88631	0.462	0.086	5.51645e-61	10	Kif11
6.83743e-120	0.884966	0.538	0.072	1.15183e-115	10	Dhfr
2.32432e-68	0.878567	0.518	0.105	3.91556e-64	10	Cdk1
4.66027e-51	0.878566	0.98	0.907	7.85069e-47	10	Atp5k
2.73255e-30	0.878138	0.893	0.81	4.60325e-26	10	Nme1
1.11572e-45	0.877131	0.802	0.37	1.87954e-41	10	Cnot6
2.63842e-62	0.876739	0.731	0.239	4.44467e-58	10	Snhg1
1.70118e-48	0.875676	0.777	0.348	2.8658e-44	10	Rcc2
1.45158e-131	0.874401	0.553	0.068	2.44533e-127	10	Gm15411
2.29007e-39	0.873108	0.736	0.361	3.85785e-35	10	Cdk4
2.36497e-60	0.871669	0.812	0.294	3.98403e-56	10	Rhoh
5.32091e-47	0.870769	0.888	0.531	8.96361e-43	10	U2af1
8.81352e-72	0.870185	0.66	0.181	1.48473e-67	10	Wdr12
2.39223e-41	0.869868	0.843	0.465	4.02995e-37	10	Thoc7
3.45131e-72	0.868462	0.69	0.182	5.81407e-68	10	Ccdc34
1.78602e-36	0.865721	0.599	0.251	3.00872e-32	10	Nolc1
4.04773e-50	0.858788	0.858	0.417	6.8188e-46	10	Srsf1
1.18299e-35	0.854248	0.584	0.231	1.99287e-31	10	Ckap5
1.33723e-50	0.854008	0.97	0.931	2.25269e-46	10	Ywhae
2.697e-71	0.853336	0.68	0.18	4.54337e-67	10	Rrm1
3.36599e-41	0.853312	0.853	0.481	5.67035e-37	10	Hnrnph1
4.17096e-84	0.850467	0.645	0.134	7.02639e-80	10	Tyms
3.59929e-43	0.849649	0.817	0.435	6.06336e-39	10	Srsf6
4.2713e-45	0.849333	0.812	0.394	7.19543e-41	10	AI662270
1.06113e-125	0.84916	0.421	0.04	1.78759e-121	10	Rag2
1.99575e-53	0.849066	0.721	0.273	3.36205e-49	10	Lsm2
6.68204e-55	0.847543	0.376	0.069	1.12566e-50	10	Hmmr
2.32784e-56	0.847369	0.64	0.197	3.92148e-52	10	Myef2
5.99436e-45	0.845974	0.685	0.264	1.00981e-40	10	Scd2
8.66008e-63	0.845898	0.447	0.088	1.45888e-58	10	Kif20b
7.47589e-117	0.845791	0.584	0.084	1.25939e-112	10	Nebl
1.4049e-50	0.845307	0.807	0.335	2.36669e-46	10	Nfatc3
1.01627e-54	0.845087	1	0.996	1.71201e-50	10	Rps17
5.32273e-33	0.845054	0.66	0.335	8.96666e-29	10	Impdh2
3.96895e-40	0.844108	0.954	0.854	6.6861e-36	10	Nap1l1
6.52345e-30	0.840065	0.863	0.595	1.09894e-25	10	Mier1
1.93333e-39	0.838364	0.838	0.554	3.2569e-35	10	Vdac1
3.93811e-47	0.83737	0.787	0.355	6.63415e-43	10	Mrpl58
4.69803e-11	0.836655	0.406	0.233	7.91431e-07	10	Kpna2
1.84577e-44	0.835332	0.802	0.394	3.10938e-40	10	Srsf10
1.48078e-80	0.834529	0.401	0.056	2.49452e-76	10	Aspm
5.10068e-22	0.834063	0.619	0.372	8.59261e-18	10	C1qbp
6.17886e-183	0.833604	0.497	0.038	1.04089e-178	10	Dtl
3.36449e-50	0.831756	0.964	0.809	5.66781e-46	10	Hnrnpc
2.2375e-44	0.831466	0.822	0.42	3.76929e-40	10	Eny2
6.19668e-16	0.829986	0.858	0.832	1.04389e-11	10	Mif
2.77838e-43	0.829501	0.888	0.58	4.68045e-39	10	Rdx
1.39279e-25	0.828392	0.518	0.24	2.34629e-21	10	Gnl3
1.48954e-94	0.828151	0.492	0.072	2.50928e-90	10	Sgo1
1.44996e-45	0.826884	0.929	0.805	2.4426e-41	10	Tomm20
9.88782e-48	0.823108	0.751	0.306	1.6657e-43	10	Lrmp
4.23992e-39	0.822365	0.812	0.434	7.14257e-35	10	Fkbp5
1.03924e-55	0.820702	1	0.987	1.7507e-51	10	Cox6c
4.99523e-61	0.820192	1	1	8.41496e-57	10	Rpl28
5.92887e-40	0.815653	0.848	0.491	9.98777e-36	10	Supt16
1.30582e-40	0.814132	0.822	0.437	2.19979e-36	10	Smc3
4.80139e-54	0.812276	1	0.966	8.08842e-50	10	Hnrnpf
3.56055e-55	0.807016	0.548	0.153	5.99811e-51	10	E2f3
4.2002e-32	0.806523	0.701	0.354	7.07565e-28	10	Rfc1
1.01839e-39	0.805687	0.65	0.277	1.71558e-35	10	Chchd3
2.22547e-118	0.803582	0.401	0.038	3.74903e-114	10	H2-T3
1.60514e-46	0.803363	0.726	0.284	2.70401e-42	10	Tcf12
2.71871e-37	0.802177	0.929	0.775	4.57994e-33	10	Cct2
1.62393e-38	0.801375	0.924	0.73	2.73567e-34	10	Cycs
1.31465e-41	0.800559	0.904	0.438	2.21467e-37	10	Lbr
6.5995e-45	0.800444	0.787	0.315	1.11175e-40	10	Zeb1
2.18485e-89	0.800228	0.563	0.106	3.6806e-85	10	Rpa2
2.58303e-46	0.800151	0.66	0.247	4.35137e-42	10	Bzw2
2.41627e-45	0.795897	0.706	0.286	4.07044e-41	10	Larp7
3.32476e-40	0.792882	1	0.991	5.6009e-36	10	Ybx1
1.63944e-29	0.792791	0.624	0.316	2.7618e-25	10	Fkbp4
6.70864e-43	0.791615	0.863	0.467	1.13014e-38	10	Zranb2
8.6758e-42	0.789177	0.873	0.595	1.46153e-37	10	Nono
3.55061e-72	0.788553	0.497	0.091	5.98136e-68	10	Ccna2
3.77722e-47	0.788353	0.477	0.121	6.36311e-43	10	Cd4
1.54448e-112	0.787854	0.482	0.058	2.60183e-108	10	Ptcra
6.7576e-32	0.785385	0.904	0.753	1.13839e-27	10	Khdrbs1
6.6474e-45	0.784639	0.98	0.764	1.11982e-40	10	Top1
1.58277e-43	0.784547	0.589	0.217	2.66634e-39	10	Galk1
2.4563e-32	0.783047	0.898	0.579	4.13789e-28	10	Cux1
1.84617e-50	0.782093	0.985	0.843	3.11007e-46	10	Snrpb
2.21899e-31	0.781292	0.69	0.371	3.73812e-27	10	Prmt1
1.89305e-37	0.780324	0.751	0.354	3.18904e-33	10	Dhx9
3.35177e-40	0.77987	0.584	0.204	5.64639e-36	10	Ets2
1.19117e-76	0.778816	0.477	0.083	2.00665e-72	10	Bub1b
1.47697e-28	0.77512	0.817	0.511	2.48811e-24	10	Eif1b
8.63444e-36	0.77459	0.893	0.529	1.45456e-31	10	Slc38a2
5.17246e-42	0.773365	0.949	0.729	8.71353e-38	10	Nol7
1.6537e-79	0.773338	0.513	0.094	2.78583e-75	10	Gm5914
1.30251e-41	0.769926	0.853	0.471	2.1942e-37	10	Snrpc
1.714e-46	0.76872	0.741	0.314	2.8874e-42	10	Lsm3
1.72677e-47	0.767563	0.645	0.239	2.90892e-43	10	Ppid
1.28606e-39	0.763095	0.883	0.616	2.16649e-35	10	Cct7
1.52782e-45	0.762906	0.756	0.322	2.57377e-41	10	Trim28
4.33749e-36	0.759415	0.711	0.326	7.30693e-32	10	Smarcc1
4.16275e-42	0.759081	0.914	0.687	7.01256e-38	10	Ndufs6
2.73065e-40	0.757968	0.843	0.473	4.60005e-36	10	Mrpl18
1.89612e-53	0.757627	1	0.995	3.19421e-49	10	Naca
1.44802e-192	0.755758	0.477	0.032	2.43933e-188	10	2610318N02Rik
4.46249e-70	0.755609	0.513	0.106	7.51752e-66	10	Wdr76
1.95724e-50	0.754291	0.69	0.236	3.29716e-46	10	Dnajc9
2.69104e-40	0.75172	0.873	0.501	4.53333e-36	10	Tardbp
7.90658e-38	0.75172	0.959	0.884	1.33194e-33	10	Eif2s2
1.625e-151	0.750362	0.467	0.04	2.73747e-147	10	Cdc6
1.73719e-38	0.750161	0.883	0.578	2.92647e-34	10	Ndufa12
6.33079e-53	0.749953	0.756	0.28	1.06649e-48	10	Phpt1
1.13386e-70	0.749915	0.518	0.108	1.91009e-66	10	Gtf2h4
4.11973e-69	0.749011	0.548	0.119	6.9401e-65	10	Ncapg2
1.63956e-75	0.747999	0.563	0.12	2.76201e-71	10	Fen1
2.28603e-31	0.746719	0.36	0.098	3.85104e-27	10	Prc1
4.69042e-43	0.746532	0.98	0.93	7.90148e-39	10	Atp5a1
2.43137e-36	0.744325	0.802	0.444	4.09588e-32	10	Eif1ax
8.53661e-40	0.743132	0.898	0.547	1.43808e-35	10	Emg1
1.97851e-45	0.743076	1	0.954	3.333e-41	10	Txn1
7.12571e-41	0.742443	0.99	0.946	1.2004e-36	10	Eif4a1
2.45937e-31	0.742348	0.858	0.637	4.14306e-27	10	Pdap1
5.79639e-32	0.741076	0.817	0.471	9.7646e-28	10	Edem1
3.49809e-45	0.740705	0.721	0.303	5.89288e-41	10	Clns1a
1.38744e-27	0.740079	0.741	0.469	2.33728e-23	10	Cct3
1.68952e-41	0.739505	0.959	0.723	2.84617e-37	10	Swi5
5.82358e-31	0.739499	0.675	0.352	9.81041e-27	10	Rsl1d1
8.84046e-41	0.738899	0.995	0.929	1.48926e-36	10	Sub1
7.35393e-45	0.737578	0.655	0.236	1.23884e-40	10	Csrp1
1.63006e-68	0.737506	0.635	0.167	2.74599e-64	10	Dgcr6
5.42051e-32	0.736619	0.848	0.516	9.13138e-28	10	Top2b
6.71338e-37	0.736041	0.934	0.808	1.13094e-32	10	Park7
2.32286e-31	0.735942	0.731	0.359	3.91309e-27	10	Tap2
4.80765e-23	0.735511	0.797	0.622	8.09897e-19	10	Cct6a
8.22776e-44	0.734038	0.736	0.314	1.38605e-39	10	Dpy30
2.00286e-46	0.728046	0.685	0.225	3.37401e-42	10	D17H6S56E-5
3.29507e-42	0.727859	0.609	0.236	5.55087e-38	10	Ruvbl1
5.00457e-37	0.727207	0.772	0.394	8.4307e-33	10	Dnajc15
1.80779e-27	0.726787	0.802	0.584	3.04541e-23	10	Tcp1
1.13855e-54	0.724464	0.635	0.195	1.918e-50	10	Tfdp1
1.31958e-34	0.724253	0.741	0.388	2.22296e-30	10	Ssrp1
2.11214e-30	0.722732	0.924	0.661	3.55811e-26	10	Ezr
2.24939e-36	0.722327	0.69	0.315	3.78932e-32	10	Hpf1
2.97459e-38	0.720913	0.756	0.367	5.01099e-34	10	Rnps1
1.2974e-31	0.719582	0.736	0.389	2.1856e-27	10	Kmt5a
1.97643e-46	0.719473	1	0.95	3.32949e-42	10	Tomm7
6.3498e-28	0.71941	0.812	0.549	1.06969e-23	10	G3bp1
3.36552e-149	0.715727	0.401	0.029	5.66955e-145	10	Ung
1.47531e-19	0.715668	0.934	0.861	2.4853e-15	10	Tsc22d4
2.26873e-105	0.714025	0.518	0.072	3.8219e-101	10	Prim1
6.73702e-76	0.712778	0.477	0.085	1.13492e-71	10	Atad5
9.02429e-51	0.711721	0.782	0.266	1.52023e-46	10	Cd24a
2.22792e-41	0.711656	0.772	0.351	3.75315e-37	10	Glo1
6.32892e-48	0.711275	0.35	0.07	1.06617e-43	10	Ly6k
2.05465e-61	0.7112	0.604	0.151	3.46127e-57	10	Cd28
1.31822e-29	0.7075	0.746	0.429	2.22068e-25	10	Ndufs5
1.79598e-58	0.707043	0.589	0.167	3.02551e-54	10	Ppih
8.1998e-34	0.706519	0.868	0.615	1.38134e-29	10	Sumo1
8.22563e-33	0.705265	0.832	0.51	1.38569e-28	10	Aimp1
2.33157e-44	0.704198	0.772	0.347	3.92776e-40	10	Nudt21
4.68132e-100	0.703626	0.457	0.061	7.88615e-96	10	Cenpk
2.52259e-35	0.70326	0.701	0.321	4.24955e-31	10	Npm3
3.80742e-106	0.703087	0.503	0.068	6.41399e-102	10	Rad51ap1
1.13776e-36	0.702388	0.888	0.527	1.91668e-32	10	Ewsr1
3.72939e-39	0.701286	0.777	0.373	6.28253e-35	10	Polr2k
1.11837e-49	0.699451	0.563	0.166	1.88401e-45	10	Zfp280d
8.90482e-44	0.698858	0.995	0.934	1.50011e-39	10	Atp5pb
1.3533e-38	0.698714	0.944	0.818	2.27977e-34	10	Atp5g3
1.36048e-23	0.698655	0.909	0.732	2.29186e-19	10	Atrx
3.15876e-57	0.697911	0.548	0.138	5.32125e-53	10	Trp53i11
2.77857e-28	0.697442	0.69	0.377	4.68077e-24	10	Nutf2
1.92351e-68	0.694721	0.614	0.154	3.24035e-64	10	Zfp422
1.25409e-49	0.694518	0.371	0.074	2.11263e-45	10	Ckap2l
6.85106e-16	0.69421	0.944	0.853	1.15413e-11	10	Gmfg
5.92278e-31	0.694065	0.675	0.309	9.97752e-27	10	Znrf1
7.014e-39	0.692399	0.741	0.34	1.18158e-34	10	Hdac1
1.90835e-39	0.69156	0.675	0.288	3.21481e-35	10	Snrpa
7.01532e-37	0.691552	0.904	0.637	1.1818e-32	10	Raly
1.23116e-39	0.690662	0.99	0.949	2.07401e-35	10	Atp5j
1.16449e-59	0.69057	0.614	0.165	1.9617e-55	10	Uck2
7.09592e-40	0.690253	0.655	0.268	1.19538e-35	10	Exosc8
2.13183e-107	0.690041	0.477	0.061	3.59129e-103	10	Cenph
1.71357e-33	0.690039	0.98	0.905	2.88667e-29	10	Cox7b
7.52473e-39	0.688736	1	0.847	1.26762e-34	10	Atpif1
6.85844e-55	0.688678	0.569	0.156	1.15537e-50	10	Asf1a
2.22741e-34	0.688352	0.695	0.301	3.7523e-30	10	Tsix
6.8408e-32	0.687302	0.569	0.239	1.1524e-27	10	Nudcd2
1.55744e-141	0.687132	0.365	0.025	2.62367e-137	10	A930003A15Rik
6.3235e-28	0.686893	0.934	0.736	1.06526e-23	10	Paip2
6.8307e-44	0.68638	0.65	0.244	1.1507e-39	10	Cisd1
1.83374e-94	0.686203	0.431	0.056	3.08912e-90	10	Cip2a
3.16744e-52	0.684329	0.462	0.107	5.33586e-48	10	Tacc3
1.2821e-43	0.683433	0.995	0.952	2.15982e-39	10	Hnrnpk
1.09434e-33	0.683424	0.995	0.973	1.84353e-29	10	Xist
5.6019e-33	0.682426	0.995	0.976	9.43695e-29	10	Ly6e
2.20328e-37	0.681812	0.959	0.841	3.71165e-33	10	Micos10
4.01032e-132	0.680609	0.518	0.058	6.75579e-128	10	Rmi2
6.88007e-41	0.676847	0.604	0.228	1.15902e-36	10	Hdac2
1.382e-105	0.676288	0.442	0.052	2.32812e-101	10	Rorc
1.46893e-42	0.675989	1	0.897	2.47455e-38	10	Uqcr10
1.93245e-32	0.675144	0.944	0.807	3.25541e-28	10	Cnbp
4.20688e-35	0.672933	0.827	0.454	7.08691e-31	10	Rbbp4
6.06941e-46	0.672776	0.518	0.151	1.02245e-41	10	Orc6
6.67361e-31	0.671176	0.888	0.61	1.12424e-26	10	Acin1
8.52466e-33	0.670689	0.914	0.666	1.43606e-28	10	Srsf11
7.65635e-29	0.67041	0.792	0.481	1.28979e-24	10	Timm23
6.26178e-37	0.668366	1	0.997	1.05486e-32	10	Rpl15
8.56518e-33	0.667822	0.685	0.333	1.44289e-28	10	Lsm7
1.92163e-67	0.667238	0.548	0.124	3.23718e-63	10	Them6
2.44133e-39	0.664769	0.685	0.289	4.11266e-35	10	Dap3
5.61872e-33	0.66392	0.909	0.642	9.4653e-29	10	Sarnp
7.46239e-37	0.663261	0.959	0.832	1.25711e-32	10	Atp5o
7.2498e-39	0.661501	0.665	0.274	1.2213e-34	10	Lsm8
3.64203e-26	0.659733	0.782	0.504	6.13536e-22	10	Nudc
3.66082e-26	0.658993	0.843	0.678	6.16702e-22	10	Cct8
5.17781e-27	0.658342	0.467	0.174	8.72254e-23	10	Arl5c
6.93482e-27	0.657832	0.584	0.27	1.16824e-22	10	Casp8ap2
8.67617e-32	0.657197	1	0.999	1.46159e-27	10	Rps26
7.20443e-38	0.656833	0.701	0.305	1.21366e-33	10	Taf9
1.36975e-142	0.655421	0.431	0.036	2.30748e-138	10	Syt13
4.47512e-156	0.654563	0.431	0.033	7.53878e-152	10	Chek1
2.06059e-50	0.653143	0.599	0.175	3.47127e-46	10	Ncapd3
2.97862e-43	0.653126	0.584	0.194	5.01778e-39	10	Topbp1
8.18203e-24	0.649748	0.888	0.567	1.37835e-19	10	Pdcd4
4.38054e-114	0.649362	0.335	0.027	7.37946e-110	10	Gm525
4.21967e-33	0.649162	0.69	0.325	7.10846e-29	10	Stip1
1.67226e-20	0.648771	0.65	0.399	2.81709e-16	10	Nhp2
3.6271e-109	0.648411	0.467	0.057	6.11021e-105	10	Cenps
4.80935e-47	0.64839	0.487	0.135	8.10183e-43	10	Msh2
1.19687e-28	0.647293	0.822	0.516	2.01625e-24	10	Dhx15
7.67124e-26	0.646163	0.609	0.29	1.2923e-21	10	Xrn1
1.72876e-33	0.646067	0.883	0.514	2.91228e-29	10	Fus
1.81754e-26	0.645947	0.807	0.565	3.06183e-22	10	Mrps33
1.20107e-31	0.645873	0.655	0.299	2.02332e-27	10	Brd3
3.92231e-30	0.645298	1	0.986	6.60753e-26	10	Gm15501
3.95799e-33	0.644561	0.909	0.728	6.66762e-29	10	Ndufc2
5.94921e-29	0.643561	0.746	0.39	1.0022e-24	10	Pcm1
2.03719e-33	0.64331	0.508	0.189	3.43184e-29	10	Gar1
1.3845e-47	0.643027	0.614	0.196	2.33233e-43	10	Rbmx
9.57392e-27	0.642912	0.665	0.336	1.61282e-22	10	Wdr43
8.6154e-38	0.642064	0.995	0.963	1.45135e-33	10	Atp5j2
2.736e-29	0.6418	0.67	0.339	4.60907e-25	10	Dazap1
1.12127e-35	0.641727	0.655	0.272	1.88889e-31	10	Ptpn7
4.1966e-24	0.641209	0.832	0.62	7.06959e-20	10	Rpl27a-ps4
9.5114e-39	0.641165	0.645	0.249	1.60229e-34	10	Med30
4.541e-33	0.640298	0.426	0.135	7.64978e-29	10	Atl2
2.80983e-35	0.640041	0.929	0.744	4.73344e-31	10	Eif3m
7.3615e-55	0.639276	0.442	0.094	1.24012e-50	10	Dnah8
3.84781e-45	0.637902	0.513	0.152	6.48202e-41	10	Timm8a1
1.3055e-26	0.637328	0.614	0.286	2.19924e-22	10	Il21r
3.96868e-28	0.637109	0.787	0.487	6.68564e-24	10	Ndufab1
1.23745e-32	0.63525	0.589	0.238	2.08461e-28	10	Tia1
3.65534e-34	0.634497	0.878	0.592	6.15779e-30	10	1110004F10Rik
2.80791e-20	0.634458	0.863	0.768	4.7302e-16	10	Nop10
2.36741e-27	0.633721	0.701	0.374	3.98813e-23	10	Rbbp7
1.73705e-33	0.633413	0.68	0.304	2.92624e-29	10	Bcl7c
2.00971e-37	0.632169	0.99	0.907	3.38556e-33	10	Atp5c1
3.12657e-35	0.631913	0.447	0.141	5.26702e-31	10	Snhg3
2.95035e-66	0.631906	0.371	0.058	4.97016e-62	10	Ect2
1.59371e-36	0.63125	0.665	0.278	2.68477e-32	10	Cops3
9.34402e-24	0.630215	0.726	0.413	1.57409e-19	10	Cpsf6
7.72315e-96	0.629549	0.447	0.059	1.30104e-91	10	Cenpp
3.6556e-31	0.628452	0.782	0.429	6.15822e-27	10	Smarce1
1.99547e-35	0.627586	0.447	0.133	3.36157e-31	10	Racgap1
1.13359e-29	0.626803	0.599	0.27	1.90965e-25	10	Gmps
2.148e-90	0.626422	0.437	0.061	3.61852e-86	10	Chaf1a
1.42943e-44	0.625275	0.376	0.084	2.40802e-40	10	Bambi-ps1
7.62747e-38	0.623342	0.995	0.953	1.28492e-33	10	Cox5b
5.56845e-30	0.623269	0.563	0.236	9.38061e-26	10	Rcbtb2
3.80758e-22	0.62277	0.766	0.563	6.41426e-18	10	Snrpd3
1.00022e-35	0.622135	0.695	0.276	1.68498e-31	10	Septin6
1.42922e-28	0.621937	0.909	0.792	2.40766e-24	10	Cct5
7.82743e-27	0.621912	0.888	0.707	1.31861e-22	10	Smarca5
4.0793e-32	0.621693	0.711	0.328	6.87199e-28	10	Suz12
8.39379e-81	0.621629	0.335	0.039	1.41402e-76	10	Ccne2
6.24337e-30	0.621337	1	0.971	1.05176e-25	10	Oaz1
6.70495e-23	0.621144	0.675	0.382	1.12952e-18	10	Ccar1
6.44655e-26	0.620904	0.782	0.463	1.08599e-21	10	U2surp
1.06448e-31	0.620124	0.553	0.211	1.79322e-27	10	Ptp4a3
1.45973e-32	0.619811	0.934	0.785	2.45906e-28	10	Ssb
3.01208e-53	0.618671	0.396	0.08	5.07415e-49	10	Akap12
4.07367e-23	0.618285	0.772	0.509	6.8625e-19	10	Phb2
9.2825e-41	0.618086	0.579	0.195	1.56373e-36	10	Hspb11
2.81926e-79	0.616777	0.497	0.086	4.74933e-75	10	Mad2l1
3.59593e-34	0.614921	0.624	0.26	6.05771e-30	10	Rad50
1.30387e-26	0.614908	0.492	0.207	2.19649e-22	10	Apex1
2.08785e-22	0.613049	0.746	0.475	3.51719e-18	10	Fkbp3
5.23671e-33	0.612924	0.98	0.951	8.82177e-29	10	Atp5mpl
7.90217e-50	0.61247	0.523	0.144	1.3312e-45	10	Ppil1
4.33575e-33	0.611314	0.65	0.286	7.30401e-29	10	Bola3
8.74271e-47	0.611097	0.599	0.195	1.4728e-42	10	Ilf2
3.91964e-23	0.610588	0.832	0.6	6.60302e-19	10	Eif4h
1.24298e-40	0.608688	0.66	0.251	2.09392e-36	10	Ssbp3
4.11014e-25	0.608015	0.848	0.577	6.92395e-21	10	Mrps14
1.37868e-55	0.606694	0.548	0.14	2.32252e-51	10	Nt5c3b
2.41591e-82	0.606275	0.437	0.066	4.06985e-78	10	Gins2
2.24567e-25	0.605592	0.741	0.464	3.78306e-21	10	Ndufb6
3.67238e-28	0.604833	0.777	0.45	6.18648e-24	10	Psmb7
2.92866e-46	0.60459	0.477	0.129	4.93361e-42	10	Dynlt1b
1.50799e-25	0.604369	0.716	0.413	2.54036e-21	10	Mrpl42
7.09094e-37	0.604336	0.503	0.165	1.19454e-32	10	Nde1
4.37589e-23	0.603922	0.832	0.595	7.37163e-19	10	Caprin1
1.8962e-123	0.603281	0.391	0.034	3.19433e-119	10	Colq
5.28179e-25	0.603025	0.619	0.322	8.8977e-21	10	Ebna1bp2
3.20336e-25	0.602344	0.563	0.26	5.39638e-21	10	1110038B12Rik
2.50067e-20	0.602048	0.624	0.358	4.21263e-16	10	Mrpl12
2.69261e-29	0.601033	0.574	0.236	4.53597e-25	10	Msi2
7.87136e-47	0.600712	0.452	0.116	1.32601e-42	10	Pla2g12a
9.16943e-29	0.600543	0.812	0.491	1.54468e-24	10	Ndufs4
4.03174e-62	0.600095	0.33	0.049	6.79188e-58	10	Cdkn3
4.40592e-28	0.599912	0.863	0.557	7.42221e-24	10	Rbm8a
1.94141e-57	0.599735	0.518	0.121	3.27051e-53	10	Mbnl3
4.52997e-25	0.599209	0.827	0.559	7.63118e-21	10	Ndufa5
6.14894e-11	0.599098	0.858	0.859	1.03585e-06	10	Hspe1
6.08865e-21	0.598695	0.624	0.349	1.02569e-16	10	Paics
2.9551e-59	0.59836	0.543	0.132	4.97817e-55	10	Rnaseh2b
1.70083e-45	0.598144	0.442	0.114	2.86521e-41	10	Ppat
2.22769e-30	0.597794	0.726	0.371	3.75276e-26	10	Ube2e1
2.9307e-30	0.59758	0.782	0.346	4.93706e-26	10	Ablim1
4.00118e-30	0.597305	0.766	0.385	6.74039e-26	10	Dnajc2
1.34428e-29	0.59707	0.959	0.822	2.26457e-25	10	Psmb3
1.24481e-33	0.59653	0.954	0.829	2.097e-29	10	Ube2i
4.73775e-49	0.595699	0.533	0.148	7.98121e-45	10	Eefsec
5.97619e-20	0.595138	0.624	0.372	1.00675e-15	10	Hspa9
1.28e-15	0.593971	0.32	0.132	2.15629e-11	10	G2e3
7.99112e-43	0.593311	0.563	0.185	1.34618e-38	10	Acyp1
9.56154e-28	0.592855	0.741	0.402	1.61074e-23	10	Eif4a3
6.20367e-48	0.592424	0.584	0.174	1.04507e-43	10	AI504432
1.38963e-33	0.591953	0.69	0.304	2.34097e-29	10	Cnot2
2.24816e-27	0.589907	0.685	0.342	3.78724e-23	10	Chtop
2.12578e-24	0.589651	0.761	0.423	3.58108e-20	10	Fundc2
2.96323e-29	0.589537	0.736	0.394	4.99186e-25	10	Ptbp1
3.06726e-25	0.588307	0.523	0.235	5.16711e-21	10	Mrto4
5.99166e-90	0.588211	0.33	0.034	1.00936e-85	10	Nek2
7.64707e-27	0.588126	0.741	0.436	1.28823e-22	10	Psmc6
8.47644e-24	0.588027	0.934	0.756	1.42794e-19	10	Calm3
8.45724e-22	0.58774	0.629	0.345	1.42471e-17	10	Anapc16
3.2618e-47	0.587712	0.624	0.198	5.49482e-43	10	Cmc2
4.68654e-70	0.587519	0.376	0.056	7.89495e-66	10	Ckap2
2.73031e-31	0.586539	0.756	0.384	4.59948e-27	10	Mrps36
1.26478e-21	0.586403	0.766	0.504	2.13064e-17	10	Syncrip
1.94869e-27	0.585883	0.919	0.739	3.28276e-23	10	Psmb6
2.29325e-74	0.58522	0.492	0.092	3.86321e-70	10	Nudt1
1.52578e-13	0.584952	0.543	0.317	2.57034e-09	10	Tubb2a
1.82364e-88	0.584941	0.457	0.066	3.0721e-84	10	Cenpm
6.47557e-25	0.583864	0.904	0.685	1.09087e-20	10	Prpf4b
4.26945e-20	0.583099	0.741	0.407	7.19232e-16	10	Kcnq1ot1
4.39306e-16	0.582491	0.706	0.472	7.40055e-12	10	Ddx21
3.39178e-31	0.582444	0.548	0.216	5.71379e-27	10	Odc1
9.49257e-25	0.581784	0.447	0.179	1.59912e-20	10	Srm
2.08841e-44	0.581639	0.65	0.206	3.51813e-40	10	Gimap9
9.06911e-30	0.581558	0.675	0.307	1.52778e-25	10	Sms
1.90977e-34	0.579822	0.655	0.276	3.2172e-30	10	Pbdc1
5.41875e-31	0.578095	0.716	0.352	9.12843e-27	10	Strap
1.71795e-49	0.577833	0.513	0.135	2.89407e-45	10	Hirip3
2.51639e-100	0.577699	0.34	0.032	4.23911e-96	10	Chrna9
2.73913e-30	0.576707	0.756	0.375	4.61434e-26	10	Slc38a1
2.82097e-31	0.57644	0.964	0.838	4.7522e-27	10	Psma2
1.4041e-28	0.57481	0.929	0.795	2.36535e-24	10	Ndufc1
2.22653e-26	0.574317	0.802	0.496	3.75082e-22	10	Uqcrfs1
1.40398e-58	0.574181	0.452	0.096	2.36515e-54	10	Cdc25a
3.30484e-27	0.573534	0.934	0.795	5.56733e-23	10	Bzw1
5.88081e-31	0.573396	0.731	0.36	9.90681e-27	10	Trp53
3.00573e-77	0.57283	0.437	0.07	5.06345e-73	10	Timeless
4.16931e-61	0.572439	0.396	0.07	7.02362e-57	10	Kif15
1.93769e-25	0.572366	0.812	0.536	3.26423e-21	10	Ndufv2
8.63447e-22	0.572294	0.401	0.155	1.45456e-17	10	Incenp
1.40635e-26	0.56989	0.731	0.385	2.36915e-22	10	Ssna1
1.82416e-23	0.569245	0.731	0.425	3.07298e-19	10	Zc3h15
3.40906e-19	0.569239	0.787	0.586	5.74291e-15	10	Mrpl23
1.30233e-26	0.568934	0.746	0.418	2.1939e-22	10	U2af2
4.65197e-56	0.568832	0.355	0.062	7.83672e-52	10	Ccdc18
6.24108e-40	0.568422	0.67	0.26	1.05137e-35	10	Actl6a
2.94694e-36	0.567337	0.604	0.229	4.96441e-32	10	Uchl5
6.88988e-24	0.567038	0.792	0.501	1.16067e-19	10	Srp19
8.80451e-59	0.567008	0.457	0.095	1.48321e-54	10	Pold1
3.19924e-28	0.566836	0.766	0.405	5.38944e-24	10	Psmc4
4.20474e-37	0.565486	0.64	0.236	7.0833e-33	10	Epb41
4.0767e-37	0.564876	0.426	0.122	6.86761e-33	10	Cdt1
5.70781e-30	0.564474	0.665	0.282	9.61538e-26	10	Rabgap1l
3.27613e-19	0.563959	0.827	0.663	5.51897e-15	10	Pebp1
7.93599e-22	0.563958	0.843	0.681	1.3369e-17	10	Srrm1
8.24093e-24	0.563768	0.888	0.741	1.38827e-19	10	Ndufb10
3.25674e-34	0.562332	0.584	0.216	5.4863e-30	10	Bex3
2.01685e-19	0.562227	0.838	0.546	3.39758e-15	10	Usp3
1.16852e-28	0.561613	0.569	0.229	1.96849e-24	10	Nfyb
5.22721e-23	0.560635	0.701	0.399	8.80575e-19	10	Vps36
1.08914e-26	0.560001	1	1	1.83477e-22	10	Rplp0
1.27703e-35	0.559866	0.523	0.183	2.15129e-31	10	Anapc15
1.26149e-23	0.559075	0.827	0.562	2.12511e-19	10	Gspt1
3.89463e-27	0.558541	0.919	0.717	6.56089e-23	10	Psma6
3.28215e-29	0.55815	1	0.931	5.5291e-25	10	Eif3h
1.75668e-25	0.558127	0.604	0.274	2.9593e-21	10	Upf3b
1.87875e-80	0.557321	0.467	0.075	3.16494e-76	10	Ada
8.44066e-28	0.557292	0.99	0.929	1.42191e-23	10	Cox5a
1.01102e-23	0.557247	0.594	0.292	1.70317e-19	10	Naa10
5.54588e-21	0.556528	0.838	0.591	9.34258e-17	10	Cwc15
7.87915e-38	0.556373	0.254	0.047	1.32732e-33	10	Depdc1a
1.25045e-25	0.556041	0.97	0.891	2.10651e-21	10	Cox6a1
1.24221e-28	0.554796	0.954	0.748	2.09263e-24	10	Arpp19
1.60617e-27	0.55478	0.934	0.813	2.70576e-23	10	Tmem258
7.1717e-27	0.553768	0.574	0.244	1.20814e-22	10	Rai1
5.05135e-60	0.553173	0.365	0.061	8.5095e-56	10	Rapgef3
9.72382e-24	0.551484	0.548	0.25	1.63808e-19	10	Dynlt1f
1.8209e-56	0.551468	0.497	0.116	3.06749e-52	10	Fxn
1.619e-21	0.551174	0.964	0.862	2.72737e-17	10	Dnaja1
7.93479e-25	0.550683	0.909	0.716	1.33669e-20	10	Ndufb3
1.57457e-19	0.550462	0.761	0.511	2.65252e-15	10	Hnrnpdl
5.28527e-52	0.550196	0.497	0.122	8.90357e-48	10	Cenpq
9.47587e-25	0.550176	0.685	0.355	1.59631e-20	10	Ddx54
8.4128e-56	0.549912	0.508	0.12	1.41722e-51	10	Haus4
1.06732e-24	0.547969	0.898	0.702	1.79802e-20	10	Gm15682
2.01691e-75	0.547919	0.376	0.052	3.39768e-71	10	1500009L16Rik
1.2014e-19	0.547212	0.787	0.555	2.02387e-15	10	Llph
7.0305e-27	0.544006	0.985	0.927	1.18436e-22	10	Ndufa4
9.50318e-26	0.543619	0.944	0.791	1.60091e-21	10	Pgls
2.66787e-28	0.543447	0.924	0.744	4.4943e-24	10	Ndufb5
2.04373e-29	0.543155	0.731	0.349	3.44286e-25	10	Ppm1g
9.13313e-23	0.543121	0.442	0.178	1.53857e-18	10	Hjurp
6.08884e-12	0.542399	0.624	0.469	1.02573e-07	10	Fbl
1.20135e-46	0.542059	0.365	0.076	2.0238e-42	10	Diaph3
1.02855e-26	0.541795	0.523	0.223	1.73269e-22	10	Ak6
1.13386e-28	0.541542	0.995	0.965	1.9101e-24	10	Elob
9.69785e-30	0.541408	0.442	0.151	1.6337e-25	10	Gpatch4
5.59741e-31	0.541197	0.604	0.249	9.42939e-27	10	Snrnp40
7.35964e-22	0.541063	0.746	0.466	1.2398e-17	10	Uqcrc2
4.66019e-27	0.540905	0.569	0.246	7.85056e-23	10	Pabpc4
4.26785e-52	0.54089	0.279	0.043	7.18962e-48	10	Cep89
3.98971e-33	0.540881	0.629	0.26	6.72106e-29	10	Lta4h
6.82464e-29	0.540847	0.609	0.263	1.14968e-24	10	Uchl3
3.80945e-10	0.540069	0.548	0.375	6.41739e-06	10	Bub3
2.63777e-27	0.539663	0.98	0.926	4.44358e-23	10	Uqcrq
2.41253e-22	0.53869	0.777	0.471	4.06415e-18	10	Ddx46
1.35779e-22	0.538456	0.909	0.704	2.28734e-18	10	Dnajc8
1.72449e-21	0.538367	0.822	0.541	2.90508e-17	10	Rrp1
6.93446e-45	0.538333	0.31	0.058	1.16818e-40	10	Aurka
5.88146e-74	0.538328	0.376	0.054	9.9079e-70	10	Chaf1b
6.05369e-27	0.538179	0.533	0.227	1.01981e-22	10	Trim27
4.65935e-26	0.538137	0.99	0.902	7.84913e-22	10	Psmb8
1.41873e-25	0.537498	1	0.999	2.39e-21	10	Rpl32
1.6425e-25	0.535981	0.645	0.309	2.76696e-21	10	Srrt
1.31748e-20	0.535938	0.746	0.469	2.21943e-16	10	Chchd1
2.5762e-34	0.535911	0.584	0.221	4.33987e-30	10	Srsf4
2.40661e-30	0.535877	1	0.992	4.05418e-26	10	Chchd2
2.60452e-39	0.535488	0.543	0.177	4.38758e-35	10	Snrnp25
1.30616e-23	0.534861	0.832	0.545	2.20036e-19	10	Hnrnpr
2.25611e-22	0.534754	0.69	0.367	3.80064e-18	10	Chd1
3.88713e-39	0.534698	0.442	0.12	6.54826e-35	10	Socs1
4.16605e-23	0.534517	0.569	0.276	7.01812e-19	10	Abce1
1.23314e-17	0.53319	0.944	0.833	2.07736e-13	10	Chd4
1.97812e-51	0.533146	0.437	0.097	3.33234e-47	10	Gbp8
6.44226e-31	0.532786	0.508	0.187	1.08526e-26	10	Hat1
1.20832e-19	0.532639	0.746	0.456	2.03553e-15	10	Stag1
3.89577e-21	0.532491	0.812	0.525	6.56282e-17	10	Thrap3
6.78396e-42	0.532256	0.34	0.075	1.14283e-37	10	Snhg4
1.70479e-29	0.532199	0.528	0.2	2.87189e-25	10	N4bp2
5.7651e-27	0.532028	0.533	0.223	9.71189e-23	10	Nifk
8.70107e-113	0.531584	0.365	0.033	1.46578e-108	10	H2-Q2
2.03322e-19	0.53149	0.797	0.555	3.42516e-15	10	Bclaf1
4.94164e-19	0.530851	0.726	0.467	8.32468e-15	10	Psmd7
6.16065e-22	0.530683	0.68	0.363	1.03782e-17	10	Zfp644
1.30779e-20	0.529587	0.701	0.403	2.20311e-16	10	Usp7
2.00781e-19	0.528539	0.802	0.545	3.38236e-15	10	Mat2a
2.43629e-28	0.528511	1	0.997	4.10417e-24	10	Rpl7a
1.15118e-20	0.528097	0.802	0.549	1.93928e-16	10	Mrpl20
1.63233e-30	0.527918	0.624	0.261	2.74982e-26	10	Vars
4.44036e-23	0.527086	0.69	0.373	7.48023e-19	10	Psmd14
5.75806e-34	0.526737	0.406	0.117	9.70003e-30	10	Dbf4
3.38256e-25	0.525689	0.594	0.277	5.69826e-21	10	Dars
2.20724e-33	0.525496	0.538	0.199	3.71832e-29	10	Idh3a
4.09014e-27	0.525389	0.939	0.782	6.89026e-23	10	Snrnp70
2.64479e-26	0.525341	0.99	0.971	4.45541e-22	10	Ndufb1
5.3186e-22	0.525129	0.548	0.267	8.95972e-18	10	Tomm40
7.31838e-37	0.524956	0.406	0.113	1.23285e-32	10	Pex12
3.78369e-23	0.524744	0.741	0.422	6.374e-19	10	Dcun1d5
2.47142e-40	0.523935	0.635	0.213	4.16335e-36	10	Ralgps2
1.65014e-42	0.523869	0.36	0.08	2.77982e-38	10	Sla2
1.55486e-43	0.52368	0.35	0.074	2.61932e-39	10	Kif22
9.07782e-13	0.523132	0.858	0.702	1.52925e-08	10	Cbl
6.08476e-24	0.523003	0.701	0.379	1.02504e-19	10	Mbd3
1.3117e-15	0.522887	0.848	0.656	2.2097e-11	10	Pbrm1
4.63629e-32	0.522705	0.452	0.145	7.8103e-28	10	Ddit4
1.66361e-24	0.522189	0.904	0.734	2.80251e-20	10	Sf3b6
1.75574e-28	0.520042	1	0.999	2.95773e-24	10	Rpl11
1.40398e-28	0.518995	0.99	0.854	2.36514e-24	10	Anp32a
1.47501e-15	0.518428	0.777	0.585	2.48481e-11	10	Ptges3
3.27307e-72	0.517136	0.355	0.049	5.51381e-68	10	Fignl1
1.07308e-51	0.5168	0.411	0.089	1.8077e-47	10	Rfc5
1.18678e-17	0.516506	0.797	0.621	1.99925e-13	10	Pdcd5
1.45806e-24	0.515603	0.609	0.287	2.45625e-20	10	2510022D24Rik
4.74206e-25	0.515569	0.635	0.321	7.98847e-21	10	Pin1
2.08843e-45	0.515427	0.482	0.129	3.51816e-41	10	Abhd8
3.37005e-12	0.514546	0.975	0.945	5.67718e-08	10	Eif4g2
1.9714e-25	0.514515	0.751	0.387	3.32102e-21	10	Ubn1
3.64696e-28	0.513419	0.518	0.207	6.14367e-24	10	Mrpl19
2.8591e-32	0.513405	0.426	0.135	4.81644e-28	10	Zfp704
7.19877e-102	0.512136	0.284	0.021	1.2127e-97	10	Gm3521
7.87624e-15	0.512089	0.914	0.87	1.32683e-10	10	Atp5g1
1.04511e-27	0.511897	0.594	0.253	1.76059e-23	10	Ankrd10
9.67604e-34	0.511701	0.447	0.143	1.63003e-29	10	Timm9
8.62864e-24	0.510494	0.64	0.321	1.45358e-19	10	Uba2
1.21531e-21	0.50887	0.569	0.29	2.04731e-17	10	Mrpl13
5.61134e-33	0.508782	0.447	0.145	9.45287e-29	10	Rrp15
1.85108e-46	0.508614	0.411	0.096	3.11833e-42	10	Msh6
9.24003e-52	0.508164	0.269	0.039	1.55658e-47	10	Pimreg
1.65871e-26	0.507719	0.716	0.361	2.79426e-22	10	Gtf2a2
2.95507e-20	0.506762	0.67	0.377	4.97812e-16	10	Snrpb2
5.1928e-24	0.506758	0.99	0.946	8.7478e-20	10	Pcbp2
9.96323e-28	0.506672	0.655	0.302	1.67841e-23	10	Pam16
1.07367e-25	0.506387	0.533	0.223	1.80871e-21	10	Ctdspl2
2.17349e-27	0.505999	0.64	0.289	3.66147e-23	10	Atp13a3
1.52679e-19	0.505638	0.614	0.322	2.57203e-15	10	Zfas1
5.17108e-19	0.505484	0.939	0.815	8.7112e-15	10	Ndufb11
1.70219e-22	0.504949	0.635	0.323	2.86751e-18	10	Adss
9.29949e-29	0.504928	0.731	0.387	1.56659e-24	10	Fabp5
2.03031e-23	0.504803	0.726	0.395	3.42025e-19	10	Smarca4
3.71239e-18	0.503938	0.69	0.435	6.2539e-14	10	Eif2s1
1.43057e-20	0.502822	0.442	0.194	2.40995e-16	10	Ppa1
1.0841e-18	0.50274	0.777	0.493	1.82627e-14	10	Hnrnpl
1.39049e-18	0.5019	1	0.999	2.34242e-14	10	Rpsa
1.16957e-24	0.501334	0.599	0.275	1.97025e-20	10	Dynll2
7.94696e-44	0.501317	0.32	0.063	1.33874e-39	10	Sit1
4.13738e-22	0.500918	0.838	0.542	6.96983e-18	10	Arglu1
1.23268e-16	0.500864	0.751	0.504	2.07657e-12	10	Cdc5l
2.23436e-26	0.500154	0.995	0.987	3.76401e-22	10	Cox7c
2.98403e-19	0.499784	0.959	0.88	5.02689e-15	10	Prrc2c
3.43427e-36	0.498987	0.381	0.103	5.78537e-32	10	Shmt2
1.46605e-29	0.498656	1	0.993	2.4697e-25	10	Rpl31
8.84317e-18	0.498451	0.701	0.417	1.48972e-13	10	Cox20
5.38699e-32	0.498361	0.294	0.071	9.07492e-28	10	Nim1k
2.71607e-30	0.498082	0.995	0.989	4.57549e-26	10	Btf3
1.03876e-20	0.497813	0.893	0.701	1.74989e-16	10	Mdh2
2.34025e-20	0.497806	0.736	0.418	3.94238e-16	10	Ppp1cc
2.26407e-19	0.497642	0.863	0.731	3.81406e-15	10	Csnk2a1
9.60459e-60	0.496511	0.431	0.082	1.61799e-55	10	Tk1
7.75955e-19	0.495135	0.777	0.511	1.30717e-14	10	Fgfr1op2
1.51758e-20	0.495006	0.919	0.789	2.55652e-16	10	Psma3
3.04474e-17	0.493842	0.675	0.417	5.12917e-13	10	Cetn3
5.38462e-24	0.493746	0.553	0.246	9.07093e-20	10	Ddx1
3.12809e-20	0.493491	0.619	0.344	5.26959e-16	10	Ola1
2.52961e-15	0.493242	0.731	0.492	4.26137e-11	10	Lgals9
2.11465e-15	0.492836	0.701	0.434	3.56233e-11	10	Sltm
1.85107e-26	0.492796	0.695	0.335	3.11831e-22	10	Rbm17
1.30765e-17	0.492516	0.65	0.389	2.20287e-13	10	Sumo3
3.59195e-13	0.492277	0.513	0.312	6.051e-09	10	Mybbp1a
1.19421e-33	0.491741	0.619	0.244	2.01177e-29	10	Polr3k
1.23931e-24	0.491059	0.959	0.799	2.08773e-20	10	Hypk
6.66985e-18	0.490365	0.629	0.317	1.1236e-13	10	8030431J09Rik
5.3542e-21	0.490026	0.604	0.297	9.01969e-17	10	Dck
2.09312e-23	0.489095	0.563	0.254	3.52607e-19	10	Helz
1.1081e-18	0.488804	0.391	0.162	1.86671e-14	10	Arhgap11a
6.73003e-16	0.488752	0.701	0.462	1.13374e-11	10	Baz1b
9.19209e-24	0.488624	0.954	0.836	1.5485e-19	10	Eif3e
3.21758e-29	0.488519	0.513	0.193	5.42033e-25	10	Aarsd1
5.27204e-24	0.488463	0.548	0.247	8.88128e-20	10	Tmem223
4.64312e-18	0.48831	0.67	0.396	7.82179e-14	10	Ddx18
3.01418e-28	0.48739	0.523	0.205	5.07769e-24	10	Impdh1
1.8128e-25	0.487355	0.36	0.117	3.05384e-21	10	Mad1l1
8.73956e-22	0.486071	0.594	0.293	1.47227e-17	10	Chordc1
1.23754e-54	0.484198	0.31	0.049	2.08476e-50	10	Tube1
2.15046e-17	0.48382	0.716	0.45	3.62267e-13	10	Snhg8
8.15599e-25	0.483748	0.513	0.207	1.37396e-20	10	Fam78a
2.46417e-39	0.482468	0.305	0.062	4.15114e-35	10	Sgo2a
3.03089e-15	0.48224	0.797	0.623	5.10584e-11	10	Mrpl30
1.03984e-16	0.481817	0.959	0.912	1.75171e-12	10	Uqcr11
2.44035e-20	0.481349	0.594	0.302	4.11102e-16	10	Tcerg1
5.70691e-25	0.481204	1	0.993	9.61386e-21	10	Rpl4
3.82713e-51	0.480929	0.477	0.114	6.44718e-47	10	Tex30
9.08282e-49	0.480861	0.411	0.088	1.53009e-44	10	Asf1b
4.82721e-25	0.480605	0.447	0.167	8.13192e-21	10	Rpa1
1.6418e-21	0.480362	0.563	0.276	2.76578e-17	10	Sf3a3
8.55944e-19	0.480273	0.797	0.551	1.44192e-14	10	Gtf2h5
5.62132e-21	0.48002	0.695	0.375	9.46968e-17	10	Taf15
3.99755e-22	0.4798	0.482	0.195	6.73427e-18	10	Rasgrp1
5.68524e-24	0.479205	0.548	0.239	9.57736e-20	10	Fmr1
5.33348e-16	0.478387	0.655	0.423	8.98478e-12	10	Mrpl34
1.47892e-16	0.478246	0.924	0.779	2.49139e-12	10	Srsf5
1.11798e-38	0.478153	0.492	0.151	1.88336e-34	10	Psmg1
3.1886e-31	0.478001	0.401	0.119	5.37151e-27	10	Dusp10
3.23537e-17	0.477685	0.843	0.671	5.4503e-13	10	Rtraf
1.03507e-15	0.477537	0.782	0.61	1.74368e-11	10	Uqcc2
7.70834e-13	0.476362	0.66	0.422	1.29855e-08	10	Sla
1.94253e-35	0.475939	0.457	0.142	3.27239e-31	10	Umps
5.48617e-19	0.475447	0.731	0.448	9.24201e-15	10	Brd7
8.58116e-17	0.474625	0.934	0.895	1.44558e-12	10	Eif3a
7.15048e-50	0.474158	0.31	0.053	1.20457e-45	10	Tcf19
1.72425e-33	0.473893	0.482	0.156	2.90467e-29	10	Pmm1
2.68446e-56	0.473721	0.376	0.065	4.52224e-52	10	Myl10
1.67281e-23	0.472501	0.503	0.209	2.81801e-19	10	Ppwd1
2.70513e-18	0.472305	0.807	0.574	4.55706e-14	10	Sdhb
2.97391e-14	0.47225	0.914	0.738	5.00984e-10	10	Supt4a
5.6626e-24	0.472044	0.98	0.965	9.53921e-20	10	Atp5g2
1.57709e-56	0.471757	0.457	0.094	2.65676e-52	10	Zap70
3.45214e-24	0.470976	0.518	0.222	5.81548e-20	10	Ubap2
1.04651e-46	0.469958	0.33	0.063	1.76295e-42	10	Ska2
2.13844e-23	0.469758	0.604	0.29	3.60241e-19	10	Hspa14
1.02974e-42	0.469735	0.396	0.096	1.7347e-38	10	Psat1
8.7078e-28	0.468644	0.523	0.191	1.46692e-23	10	Acap1
1.99908e-29	0.468304	1	0.999	3.36766e-25	10	Rpl24
3.30076e-20	0.467784	0.492	0.227	5.56046e-16	10	Rfc2
1.088e-23	0.467646	0.563	0.26	1.83284e-19	10	Hikeshi
8.48232e-16	0.467204	0.919	0.806	1.42893e-11	10	Gas5
1.84406e-15	0.46693	0.497	0.265	3.1065e-11	10	Eci2
4.00543e-18	0.466513	0.964	0.915	6.74754e-14	10	Rps27l
1.94629e-14	0.466385	0.386	0.183	3.27872e-10	10	Eif4e3
1.76466e-18	0.466351	0.619	0.321	2.97274e-14	10	Rcsd1
1.22738e-45	0.465807	0.355	0.072	2.06764e-41	10	Ncapg
6.25286e-14	0.465463	0.604	0.369	1.05336e-09	10	Itpr2
1.61632e-24	0.465296	0.411	0.151	2.72286e-20	10	Hmga1
3.69401e-21	0.464589	0.995	0.951	6.22294e-17	10	Tma7
2.67233e-32	0.464283	0.279	0.064	4.50181e-28	10	Dzip1
1.29506e-33	0.464211	0.376	0.101	2.18165e-29	10	Pola1
1.589e-21	0.463953	0.954	0.852	2.67683e-17	10	Macroh2a1
3.71999e-20	0.463894	0.975	0.961	6.2667e-16	10	Hint1
1.32353e-16	0.463752	0.797	0.566	2.22961e-12	10	Eif3j1
1.84989e-17	0.463537	0.741	0.462	3.11633e-13	10	Ndufs8
1.68074e-17	0.46253	0.766	0.472	2.83138e-13	10	Rbbp6
1.25035e-42	0.462397	0.437	0.11	2.10633e-38	10	Cep97
1.344e-23	0.462346	0.99	0.891	2.2641e-19	10	Ndufa3
7.31888e-25	0.462344	0.487	0.192	1.23294e-20	10	Phf6
2.29413e-18	0.461989	0.726	0.437	3.86469e-14	10	Pfdn6
1.81482e-17	0.461901	0.629	0.358	3.05725e-13	10	Mrpl21
2.35724e-51	0.461114	0.325	0.056	3.971e-47	10	Gm46406
1.73576e-11	0.460776	0.792	0.587	2.92406e-07	10	Prkcb
1.14779e-82	0.459731	0.305	0.032	1.93356e-78	10	Mcm10
1.7991e-17	0.459618	0.766	0.526	3.03077e-13	10	Polr2j
4.16573e-21	0.457839	0.523	0.242	7.01759e-17	10	Nsun2
2.44325e-57	0.457561	0.34	0.055	4.11589e-53	10	Blm
6.26692e-27	0.457105	0.472	0.174	1.05572e-22	10	Thap12
4.4257e-42	0.456148	0.35	0.078	7.45554e-38	10	Nup37
2.21373e-29	0.454526	0.553	0.207	3.72925e-25	10	Stap1
2.17268e-16	0.454507	0.569	0.316	3.66009e-12	10	Smarcd2
4.05781e-38	0.454417	0.396	0.103	6.83578e-34	10	Haus1
1.65936e-14	0.45441	0.69	0.455	2.79537e-10	10	Denr
1.82447e-11	0.454095	0.538	0.327	3.07351e-07	10	Cdk6
3.71355e-18	0.453037	0.863	0.663	6.25585e-14	10	Rbm25
3.39339e-19	0.452769	0.675	0.377	5.7165e-15	10	Cdc26
3.31113e-19	0.452344	0.99	0.978	5.57793e-15	10	Rbm39
1.29188e-12	0.451819	0.731	0.531	2.17629e-08	10	Ythdc1
1.80379e-18	0.451807	0.274	0.092	3.03866e-14	10	Cdc25b
1.6882e-18	0.451609	0.482	0.22	2.84394e-14	10	Rbm15
2.05968e-30	0.451414	0.503	0.182	3.46974e-26	10	2310009B15Rik
1.04174e-26	0.450455	0.477	0.181	1.75492e-22	10	Abcf2
8.98643e-16	0.450166	0.756	0.506	1.51385e-11	10	Snw1
1.32213e-29	0.449895	0.421	0.139	2.22726e-25	10	Adsl
1.6043e-20	0.449712	0.563	0.278	2.7026e-16	10	Luc7l
2.32422e-17	0.449691	0.924	0.853	3.91538e-13	10	Pcbp1
9.11312e-21	0.449098	0.655	0.341	1.5352e-16	10	Utp11
1.98816e-13	0.448753	0.548	0.328	3.34925e-09	10	Rps6kb1
1.13151e-20	0.448619	0.614	0.308	1.90614e-16	10	Ube2e3
4.30131e-17	0.448401	0.406	0.181	7.24598e-13	10	Rdm1
1.30028e-24	0.44834	1	1	2.19045e-20	10	Rps14
3.71393e-36	0.447723	0.35	0.086	6.25649e-32	10	Rcc1
3.31738e-13	0.44639	0.67	0.425	5.58846e-09	10	Thoc2
1.98608e-59	0.445326	0.335	0.052	3.34575e-55	10	Gm22146
5.12845e-24	0.444854	1	0.996	8.63939e-20	10	Gapdh
3.85141e-23	0.444851	0.508	0.218	6.48808e-19	10	Mrpl9
8.17896e-16	0.444452	0.741	0.473	1.37783e-11	10	Matr3
3.61356e-15	0.443312	0.97	0.891	6.0874e-11	10	Tle5
1.78366e-13	0.443023	0.599	0.365	3.00476e-09	10	H2-T22
1.48371e-20	0.441544	0.492	0.215	2.49945e-16	10	Pds5b
2.1831e-20	0.440892	0.558	0.272	3.67765e-16	10	Snhg6
2.72244e-11	0.440775	0.706	0.519	4.58622e-07	10	Nr3c1
3.41409e-14	0.440587	0.807	0.571	5.75137e-10	10	Elf1
7.54653e-17	0.440096	0.858	0.609	1.27129e-12	10	Psmc3
2.10284e-16	0.439968	0.655	0.387	3.54245e-12	10	Psmd6
1.11213e-10	0.439858	0.919	0.803	1.87349e-06	10	Pycard
7.84957e-17	0.439639	0.574	0.292	1.32234e-12	10	Cntrl
1.72577e-20	0.43954	0.497	0.226	2.90723e-16	10	Kars
9.10314e-59	0.43922	0.305	0.044	1.53352e-54	10	Gfi1
2.62425e-31	0.438293	0.467	0.151	4.42081e-27	10	Parvg
1.63221e-42	0.437561	0.36	0.079	2.74962e-38	10	Dgke
1.52736e-24	0.437301	0.406	0.149	2.57299e-20	10	Gart
7.90527e-21	0.43722	0.528	0.235	1.33172e-16	10	Def6
4.73252e-47	0.437121	0.345	0.067	7.97241e-43	10	Ncaph
3.73947e-37	0.437117	0.365	0.091	6.29951e-33	10	Syce2
1.00424e-16	0.436781	0.853	0.684	1.69173e-12	10	Prpf40a
1.04118e-41	0.436678	0.325	0.067	1.75398e-37	10	Prrt1
5.76163e-27	0.436678	0.528	0.21	9.70604e-23	10	Mrps9
6.96849e-21	0.436678	0.513	0.232	1.17391e-16	10	Tfam
2.07405e-26	0.436495	0.584	0.244	3.49394e-22	10	Tra2a
6.9789e-24	0.436281	0.467	0.189	1.17567e-19	10	Itpa
1.71714e-18	0.435428	0.538	0.264	2.89269e-14	10	Hcfc1
8.63329e-52	0.435308	0.325	0.056	1.45436e-47	10	Cdc45
1.77347e-14	0.435176	0.898	0.777	2.98759e-10	10	Ndufv3
2.7914e-63	0.435169	0.553	0.117	4.70239e-59	10	H2bc11
1.19602e-67	0.435045	0.34	0.048	2.01482e-63	10	Gins1
3.50359e-21	0.433762	0.477	0.207	5.90215e-17	10	Sf3a1
6.96306e-18	0.433319	0.569	0.293	1.173e-13	10	Parp1
3.52496e-46	0.433219	0.406	0.09	5.93815e-42	10	Bcl7a
3.05428e-21	0.433143	0.528	0.245	5.14524e-17	10	Ube2v2
5.02709e-20	0.432947	1	0.999	8.46863e-16	10	Rpl23a
8.65524e-17	0.432625	1	0.996	1.45806e-12	10	Rpl3
6.74056e-21	0.432363	0.523	0.24	1.13552e-16	10	Brix1
4.87549e-24	0.432273	0.457	0.179	8.21325e-20	10	Nudt5
2.23298e-31	0.432204	0.457	0.146	3.76168e-27	10	Sinhcaf
9.38428e-16	0.432107	0.68	0.423	1.58088e-11	10	Cyc1
1.85235e-18	0.431829	0.604	0.301	3.12046e-14	10	Notch1
6.89148e-49	0.431642	0.31	0.054	1.16094e-44	10	Spdl1
2.72093e-18	0.431569	0.635	0.342	4.58368e-14	10	Nsmce4a
2.60312e-35	0.431353	0.36	0.093	4.38522e-31	10	Cby1
8.26127e-17	0.431335	0.594	0.322	1.39169e-12	10	Sumo2
1.6839e-62	0.431048	0.299	0.04	2.8367e-58	10	Gm7931
1.45601e-20	0.430886	0.437	0.178	2.45279e-16	10	Gm16599
3.29933e-19	0.430864	0.584	0.292	5.55805e-15	10	Fam133b
4.14751e-16	0.430426	1	0.999	6.9869e-12	10	Rps20
6.76186e-19	0.430184	0.949	0.812	1.1391e-14	10	Prdx2
1.39808e-17	0.4301	0.533	0.273	2.35521e-13	10	Tomm70a
7.71267e-23	0.430066	0.604	0.285	1.29928e-18	10	Mplkip
3.41325e-21	0.429952	0.401	0.155	5.74995e-17	10	Taf7
1.30276e-16	0.429922	0.513	0.262	2.19463e-12	10	Mphosph10
3.51553e-18	0.429462	0.66	0.368	5.92226e-14	10	Ak2
3.23767e-63	0.429176	0.294	0.038	5.45418e-59	10	Mylpf
1.32263e-56	0.429131	0.34	0.056	2.2281e-52	10	Cdc7
6.65479e-48	0.429051	0.305	0.053	1.12107e-43	10	Brca2
5.45229e-22	0.429015	0.584	0.271	9.18493e-18	10	Sae1
2.84846e-16	0.428757	0.487	0.25	4.79852e-12	10	Mrps28
1.97904e-18	0.428339	0.497	0.236	3.33389e-14	10	Emc8
4.05597e-20	0.427871	1	0.999	6.83268e-16	10	Rpl8
2.48385e-40	0.427562	0.31	0.062	4.18429e-36	10	Kif4
4.47703e-16	0.427553	0.599	0.347	7.542e-12	10	Bud31
4.3307e-18	0.427506	0.579	0.297	7.2955e-14	10	Nsmce1
9.38249e-21	0.42729	0.492	0.214	1.58057e-16	10	Fdps
1.25833e-13	0.426781	0.508	0.282	2.11979e-09	10	Mphosph8
5.5476e-19	0.426565	0.462	0.204	9.34549e-15	10	Myo18a
9.08587e-24	0.426479	0.543	0.234	1.53061e-19	10	Prelid3b
6.7692e-87	0.425593	0.548	0.086	1.14034e-82	10	H2ac22
3.25717e-17	0.425547	0.513	0.258	5.48703e-13	10	Hibadh
4.94888e-14	0.42543	0.665	0.422	8.33689e-10	10	Rnaseh2c
1.12908e-11	0.425251	0.706	0.528	1.90204e-07	10	Tomm5
2.35652e-17	0.425127	0.726	0.438	3.96979e-13	10	Mrpl51
1.05042e-16	0.425062	0.452	0.212	1.76954e-12	10	Nop14
2.98249e-18	0.424036	0.579	0.307	5.0243e-14	10	Arl6ip4
1.61299e-15	0.423805	0.477	0.242	2.71724e-11	10	Clk3
1.40009e-49	0.423802	0.36	0.07	2.35859e-45	10	Pitpnm2
1.08862e-23	0.423578	0.254	0.066	1.83389e-19	10	Plk1
5.21937e-18	0.423184	1	0.999	8.79256e-14	10	Rpl35
2.08626e-14	0.423063	0.706	0.45	3.51452e-10	10	Abcf1
5.06289e-23	0.422536	0.437	0.17	8.52894e-19	10	Mzt1
7.77963e-38	0.422453	0.34	0.079	1.31056e-33	10	Pola2
2.11009e-36	0.422365	0.416	0.113	3.55466e-32	10	Haus3
5.4659e-22	0.422199	0.518	0.229	9.20785e-18	10	Arid2
2.67635e-18	0.422196	0.635	0.329	4.50858e-14	10	Sash3
1.4127e-21	0.42211	0.406	0.156	2.37983e-17	10	Lzic
3.41479e-14	0.422056	0.873	0.749	5.75255e-10	10	Psma4
3.22811e-12	0.421401	0.797	0.581	5.43807e-08	10	Anapc13
1.38695e-14	0.421319	0.492	0.26	2.33646e-10	10	Noc2l
1.6954e-14	0.421054	0.492	0.269	2.85608e-10	10	Gtf3a
2.62082e-26	0.420831	0.477	0.179	4.41503e-22	10	Polr2d
1.58097e-12	0.420785	0.447	0.25	2.66331e-08	10	Atic
7.2324e-28	0.420746	0.33	0.091	1.21837e-23	10	Cd6
2.79844e-13	0.420632	0.838	0.722	4.71426e-09	10	Psmb5
5.07401e-19	0.42054	0.589	0.285	8.54767e-15	10	Mfsd4a
5.68854e-15	0.420333	0.518	0.281	9.58291e-11	10	2810004N23Rik
3.96312e-15	0.420044	0.665	0.405	6.67628e-11	10	Sf1
2.04805e-18	0.419825	1	0.985	3.45015e-14	10	Uqcrh
3.8275e-16	0.41969	0.929	0.837	6.4478e-12	10	Csnk1a1
1.43172e-10	0.419619	0.756	0.577	2.41187e-06	10	Sin3b
1.5039e-15	0.419394	0.579	0.319	2.53348e-11	10	Pds5a
5.93827e-24	0.419296	0.416	0.153	1.00036e-19	10	Lrrc42
1.64606e-18	0.418587	0.457	0.208	2.77295e-14	10	Nol11
1.71854e-73	0.418537	0.264	0.026	2.89506e-69	10	Gm10499
9.60732e-27	0.418531	0.36	0.108	1.61845e-22	10	St8sia1
1.67891e-12	0.418234	0.619	0.403	2.82828e-08	10	Naa50
5.10698e-15	0.417407	0.751	0.493	8.60322e-11	10	Ube2m
2.47244e-20	0.416489	0.467	0.204	4.16508e-16	10	Mrpl22
8.61608e-22	0.41573	0.406	0.152	1.45146e-17	10	Terf1
1.21389e-17	0.415707	0.528	0.267	2.04491e-13	10	Coa8
8.72225e-14	0.4153	0.731	0.471	1.46935e-09	10	Mrpl57
8.85411e-16	0.41509	0.594	0.335	1.49156e-11	10	Idh2
1.0304e-18	0.414789	0.447	0.203	1.73581e-14	10	Nxt1
1.04029e-19	0.414669	0.497	0.225	1.75248e-15	10	Ncaph2
2.17903e-15	0.414593	0.68	0.435	3.67079e-11	10	Bcas2
1.6236e-16	0.414573	0.553	0.306	2.73512e-12	10	Ndufa9
2.12934e-15	0.414306	0.701	0.423	3.58709e-11	10	Fxr1
3.02347e-12	0.414292	0.629	0.419	5.09334e-08	10	Churc1
8.79684e-26	0.414226	0.437	0.157	1.48192e-21	10	Rnaseh2a
1.47511e-20	0.414047	0.619	0.305	2.48497e-16	10	Txnrd1
6.06506e-21	0.414022	0.482	0.209	1.02172e-16	10	Slc29a1
1.27322e-12	0.413735	0.817	0.585	2.14487e-08	10	Ikzf1
9.81265e-15	0.413389	0.386	0.181	1.65304e-10	10	Cfap36
2.00502e-18	0.413104	0.589	0.308	3.37765e-14	10	Mrps26
1.84881e-15	0.412973	0.69	0.409	3.1145e-11	10	Utp3
1.04788e-51	0.412839	0.315	0.052	1.76526e-47	10	Rad51
1.12144e-14	0.412658	0.761	0.499	1.88918e-10	10	Wapl
8.59939e-14	0.412092	0.35	0.161	1.44865e-09	10	Bcl2l1
5.81742e-51	0.411223	0.325	0.056	9.80002e-47	10	Sytl3
2.651e-38	0.410814	0.381	0.095	4.46587e-34	10	Snhg7
2.65557e-26	0.410722	0.487	0.182	4.47357e-22	10	Smarcd1
1.14143e-06	0.410349	1	0.998	0.0192285	10	Rps2
4.71726e-18	0.41032	0.523	0.246	7.94669e-14	10	Zc3h4
4.4846e-17	0.409498	0.462	0.221	7.55476e-13	10	Mbtps1
5.87081e-15	0.409496	0.655	0.404	9.88996e-11	10	Commd1
1.93784e-47	0.408779	0.355	0.071	3.26448e-43	10	Zmynd19
7.43303e-14	0.408679	1	0.995	1.25217e-09	10	Rpl14
1.11766e-18	0.40866	0.497	0.232	1.8828e-14	10	Tcf3
1.50986e-26	0.407707	0.396	0.128	2.54351e-22	10	Tapt1
2.47045e-21	0.407683	0.563	0.263	4.16173e-17	10	Mrpl41
1.07984e-20	0.40761	0.477	0.207	1.81909e-16	10	Htatsf1
2.80673e-13	0.407238	0.817	0.607	4.72821e-09	10	Ppp2ca
1.45177e-13	0.407204	0.797	0.666	2.44566e-09	10	Cct4
1.35606e-24	0.406604	0.467	0.179	2.28442e-20	10	Nt5dc2
5.90386e-87	0.406395	0.284	0.025	9.94565e-83	10	A630034I12Rik
1.18103e-26	0.40634	0.416	0.143	1.98956e-22	10	Usp10
2.42898e-35	0.406337	0.345	0.084	4.09187e-31	10	Plk4
5.8117e-25	0.405516	0.497	0.195	9.7904e-21	10	Ilf3
1.40602e-43	0.405503	0.315	0.061	2.36859e-39	10	Lig4
3.15648e-24	0.405387	1	0.997	5.3174e-20	10	Rpl29
3.48623e-16	0.405114	0.569	0.309	5.8729e-12	10	Mrpl28
1.21028e-14	0.404876	0.822	0.576	2.03884e-10	10	Prpf38b
8.3904e-13	0.404682	0.756	0.58	1.41345e-08	10	Ndufb2
3.08167e-11	0.40461	0.848	0.812	5.19138e-07	10	Romo1
1.06446e-18	0.404179	0.599	0.284	1.79318e-14	10	Cyfip2
4.14019e-14	0.403872	0.594	0.339	6.97457e-10	10	Gabpb2
1.00275e-13	0.403674	0.675	0.434	1.68924e-09	10	Eif3g
3.82952e-14	0.403649	0.624	0.384	6.4512e-10	10	Ssbp1
7.86297e-16	0.403115	0.538	0.288	1.3246e-11	10	Gtf2f1
3.99513e-11	0.402242	0.706	0.507	6.73019e-07	10	B230219D22Rik
2.33175e-27	0.401938	0.396	0.13	3.92806e-23	10	Usp37
1.02911e-13	0.401869	0.294	0.118	1.73365e-09	10	Kif23
1.8788e-13	0.401203	0.604	0.379	3.16502e-09	10	Adh5
1.87767e-19	0.400758	0.543	0.26	3.16313e-15	10	Gsk3a
3.29827e-19	0.400533	0.503	0.227	5.55626e-15	10	Cdkn2aipnl
1.35282e-13	0.400093	0.726	0.489	2.27897e-09	10	Uqcrc1
5.93804e-12	0.40002	0.838	0.665	1.00032e-07	10	Rtn3
1.54674e-19	0.398938	0.599	0.297	2.60564e-15	10	Wdr61
6.44363e-14	0.398384	0.848	0.739	1.08549e-09	10	Eif3i
2.10505e-15	0.398185	1	0.995	3.54616e-11	10	Rpl10a
4.20068e-13	0.397961	0.721	0.482	7.07646e-09	10	Wdr33
6.98877e-34	0.397523	0.442	0.131	1.17733e-29	10	Impa2
1.58904e-13	0.396591	0.68	0.439	2.67689e-09	10	Cebpz
1.05064e-15	0.396183	1	0.999	1.76991e-11	10	Rpl36
4.12078e-19	0.396025	0.477	0.219	6.94186e-15	10	Smn1
1.1305e-13	0.396002	0.655	0.415	1.90444e-09	10	Psmd12
3.73365e-23	0.395943	0.188	0.04	6.28971e-19	10	Tnfaip8l1
3.56314e-47	0.395224	0.279	0.045	6.00246e-43	10	Kif2c
1.46728e-12	0.39504	0.777	0.567	2.47177e-08	10	Zfp207
1.27476e-23	0.394858	0.396	0.141	2.14745e-19	10	Zbed4
2.9546e-11	0.393832	0.853	0.723	4.97732e-07	10	Cyb5a
4.57227e-12	0.393609	0.812	0.684	7.70244e-08	10	Psmb2
5.62378e-12	0.39346	0.65	0.423	9.47381e-08	10	Sdhd
1.47554e-15	0.392798	0.477	0.245	2.48569e-11	10	Ncbp2
3.55525e-14	0.392599	0.553	0.315	5.98917e-10	10	Naa15
2.60119e-12	0.391556	0.706	0.464	4.38196e-08	10	Larp1
9.46791e-11	0.390786	0.614	0.412	1.59496e-06	10	Eprs
4.1547e-08	0.390527	0.65	0.48	0.0006999	10	Sh3kbp1
4.93437e-14	0.390459	0.523	0.281	8.31245e-10	10	Trim44
2.36671e-11	0.390361	0.787	0.608	3.98696e-07	10	Eloc
1.24419e-19	0.390168	0.528	0.243	2.09596e-15	10	Zbtb1
1.66811e-18	0.390116	0.959	0.917	2.81009e-14	10	Rbx1
5.84251e-14	0.389961	0.716	0.481	9.84229e-10	10	Ndufs2
3.8307e-23	0.389638	1	1	6.4532e-19	10	Uba52
2.85323e-14	0.389562	0.518	0.282	4.80655e-10	10	Cdc123
1.30616e-18	0.389424	0.447	0.195	2.20035e-14	10	Abcc5
7.96936e-16	0.388791	0.741	0.448	1.34252e-11	10	Cnot3
1.35766e-18	0.388178	0.528	0.254	2.28711e-14	10	Sf3b3
4.96038e-29	0.387408	0.401	0.126	8.35625e-25	10	Prmt5
1.87694e-11	0.387238	0.599	0.387	3.16189e-07	10	Mrpl36
4.13121e-06	0.387171	0.746	0.636	0.0695944	10	Dnajc3
3.54772e-19	0.386941	0.543	0.261	5.97649e-15	10	Lage3
2.34064e-22	0.386939	0.421	0.16	3.94305e-18	10	Rbm10
3.22625e-14	0.386781	0.533	0.287	5.43493e-10	10	Eri1
1.40011e-33	0.386529	0.244	0.047	2.35862e-29	10	Cep55
1.96928e-27	0.386347	0.345	0.098	3.31744e-23	10	Gata3
2.08807e-10	0.386291	0.31	0.151	3.51757e-06	10	Myc
6.07731e-11	0.386277	0.528	0.317	1.02378e-06	10	Gtpbp4
1.4796e-12	0.385226	0.954	0.927	2.49254e-08	10	Ndufa13
6.47682e-36	0.384839	0.35	0.085	1.09108e-31	10	Slf1
7.18009e-14	0.384788	0.898	0.783	1.20956e-09	10	Ndufb8
1.26503e-32	0.384279	0.442	0.134	2.13107e-28	10	Dcaf1
7.59338e-17	0.384036	0.32	0.123	1.27918e-12	10	Pxmp4
1.91647e-20	0.384031	1	1	3.22849e-16	10	Rpl19
2.70042e-14	0.383938	0.746	0.494	4.54914e-10	10	Cfdp1
5.78059e-24	0.383441	0.32	0.098	9.73798e-20	10	Cdk2
4.12291e-27	0.383078	0.239	0.055	6.94545e-23	10	Ccdc77
4.26394e-13	0.382841	0.721	0.487	7.18302e-09	10	Ube3a
1.83425e-15	0.382764	0.574	0.308	3.08998e-11	10	Ivns1abp
3.08059e-14	0.382576	0.934	0.857	5.18957e-10	10	Ndufb7
6.44912e-13	0.382469	0.579	0.35	1.08642e-08	10	Smim11
1.51722e-10	0.382374	0.944	0.846	2.55591e-06	10	Ndufa1
1.66204e-15	0.382323	0.558	0.307	2.79988e-11	10	Tial1
5.75822e-13	0.382077	0.482	0.268	9.7003e-09	10	Rars
3.71029e-14	0.381969	0.518	0.283	6.25035e-10	10	Mrpl35
6.99247e-39	0.381734	0.239	0.04	1.17795e-34	10	C330026H20Rik
4.08024e-14	0.381097	0.604	0.35	6.87357e-10	10	Mrpl15
1.47503e-19	0.38003	0.416	0.173	2.48483e-15	10	Ruvbl2
8.64716e-33	0.379986	0.289	0.066	1.4567e-28	10	LOC118567424
1.01838e-18	0.379796	0.518	0.243	1.71557e-14	10	Pdrg1
3.67775e-22	0.379449	0.462	0.182	6.19554e-18	10	Pmf1
2.01321e-16	0.379207	0.416	0.189	3.39145e-12	10	Rpf2
8.69263e-10	0.37913	0.772	0.616	1.46436e-05	10	Yy1
2.2099e-13	0.378911	0.421	0.212	3.7228e-09	10	Znrd2
1.81215e-35	0.3789	0.36	0.09	3.05275e-31	10	Suv39h1
2.83043e-45	0.378697	0.32	0.06	4.76814e-41	10	Bhlhb9
5.46177e-16	0.378295	0.492	0.247	9.2009e-12	10	Nsmce2
8.6271e-16	0.378265	0.995	0.999	1.45332e-11	10	mt-Rnr1
4.15969e-38	0.377593	0.274	0.053	7.00742e-34	10	Cit
1.39881e-27	0.377217	0.386	0.12	2.35644e-23	10	Etaa1
6.33887e-19	0.376813	0.467	0.209	1.06785e-14	10	Fam98b
3.42167e-11	0.376186	0.548	0.346	5.76415e-07	10	Knop1
5.12104e-18	0.376125	0.416	0.182	8.62691e-14	10	Hnrnpll
4.93338e-43	0.375942	0.35	0.071	8.31078e-39	10	Pbk
2.15823e-12	0.374924	0.69	0.469	3.63575e-08	10	Glrx3
3.34771e-15	0.374367	0.472	0.235	5.63955e-11	10	Mbtd1
4.95757e-13	0.372792	0.746	0.514	8.35153e-09	10	Rsrc2
1.45636e-12	0.372728	0.487	0.273	2.45338e-08	10	Blmh
6.9799e-17	0.372548	0.518	0.259	1.17583e-12	10	Eif2a
1.94326e-14	0.372058	0.594	0.339	3.27362e-10	10	Eif2s3x
2.6601e-18	0.371911	0.624	0.309	4.4812e-14	10	Pdlim1
6.20515e-13	0.371006	0.533	0.299	1.04532e-08	10	Zcchc9
6.10096e-11	0.370928	0.802	0.613	1.02777e-06	10	Papola
2.19561e-10	0.370544	0.782	0.664	3.69872e-06	10	Sf3b5
8.76988e-11	0.370406	0.36	0.182	1.47737e-06	10	Gse1
1.87014e-44	0.370243	0.305	0.056	3.15044e-40	10	Psmc3ip
8.62151e-13	0.370226	0.863	0.771	1.45238e-08	10	Tbca
2.9283e-08	0.370079	0.817	0.754	0.000493301	10	St13
3.9582e-17	0.37001	0.452	0.21	6.66799e-13	10	Pfdn4
2.2717e-15	0.369742	0.66	0.395	3.82691e-11	10	Grpel1
4.83794e-21	0.368196	0.482	0.199	8.15e-17	10	Gm7429
5.58918e-13	0.367139	0.543	0.303	9.41553e-09	10	Tcf20
1.04525e-41	0.366081	0.244	0.039	1.76082e-37	10	Gpr25
6.08245e-42	0.36596	0.234	0.036	1.02465e-37	10	2610307P16Rik
2.1098e-32	0.36596	0.178	0.027	3.55417e-28	10	Gm30392
4.52135e-24	0.365808	0.421	0.144	7.61666e-20	10	Itk
1.43874e-11	0.365388	0.65	0.444	2.4237e-07	10	Lsm12
1.83884e-29	0.365125	0.411	0.129	3.0977e-25	10	Casp2
3.42387e-11	0.364347	0.563	0.346	5.76785e-07	10	Pole4
9.41791e-19	0.364233	0.487	0.216	1.58654e-14	10	Ddx27
2.83331e-26	0.36406	0.31	0.088	4.773e-22	10	E2f1
1.30771e-12	0.363809	0.695	0.444	2.20298e-08	10	Gpbp1
3.42902e-24	0.363614	0.381	0.124	5.77652e-20	10	P2ry10
4.89098e-17	0.363292	0.376	0.156	8.23935e-13	10	Leo1
2.77704e-13	0.363285	0.431	0.225	4.67821e-09	10	Mrpl2
5.53594e-13	0.363277	0.386	0.188	9.32584e-09	10	Las1l
5.68756e-15	0.362016	0.538	0.287	9.58126e-11	10	Mettl23
2.03876e-19	0.361456	0.472	0.196	3.4345e-15	10	Spata13
7.51054e-18	0.361418	0.457	0.202	1.26523e-13	10	Arl6ip6
7.46249e-15	0.361114	0.365	0.161	1.25713e-10	10	Ndufaf2
1.43575e-39	0.360723	0.35	0.078	2.41866e-35	10	Mphosph9
5.74256e-11	0.360638	0.827	0.637	9.67392e-07	10	Ndufa8
1.56897e-10	0.360119	0.579	0.375	2.64309e-06	10	Polr2m
1.70278e-10	0.359514	0.34	0.172	2.8685e-06	10	Fas
8.95109e-13	0.359484	1	0.994	1.5079e-08	10	Rpl36a
3.50219e-24	0.358792	0.386	0.131	5.89979e-20	10	Orc2
1.94867e-15	0.358675	0.437	0.206	3.28273e-11	10	Taf3
1.74758e-44	0.358197	0.32	0.061	2.94397e-40	10	Ube2t
2.15904e-11	0.357313	0.563	0.347	3.63712e-07	10	Kdm1a
1.78547e-21	0.357263	0.371	0.13	3.00781e-17	10	Gm36220
1.48128e-11	0.357123	0.492	0.279	2.49536e-07	10	Appl1
2.70281e-20	0.356951	0.401	0.155	4.55316e-16	10	Ubr7
7.18987e-11	0.356774	0.645	0.427	1.2112e-06	10	Mlec
5.02663e-22	0.356698	0.447	0.176	8.46786e-18	10	Prpf38a
1.33104e-15	0.35641	0.503	0.249	2.24226e-11	10	Mak16
7.21354e-12	0.355939	0.497	0.279	1.21519e-07	10	Brd8
2.60406e-15	0.355175	0.437	0.21	4.38681e-11	10	Nxf1
3.33433e-11	0.355084	0.558	0.332	5.61702e-07	10	Synj2bp
1.05981e-12	0.355008	0.528	0.298	1.78536e-08	10	Ilkap
1.22213e-13	0.354978	0.721	0.467	2.05881e-09	10	Eif3d
1.5081e-24	0.35488	0.416	0.142	2.54055e-20	10	Rbm38
7.87457e-19	0.354853	0.34	0.121	1.32655e-14	10	Tespa1
3.79961e-09	0.354791	0.863	0.772	6.40083e-05	10	Srp9
9.92439e-08	0.354515	0.599	0.458	0.00167186	10	Phb
2.07898e-17	0.353765	1	0.998	3.50225e-13	10	Rpl7
1.08873e-11	0.353751	0.533	0.316	1.83408e-07	10	Pagr1a
1.60414e-17	0.35375	0.284	0.095	2.70233e-13	10	Aurkb
8.45626e-14	0.353681	0.437	0.216	1.42454e-09	10	Zcchc8
9.41118e-14	0.353676	0.416	0.205	1.58541e-09	10	Polr2h
1.60049e-17	0.353042	0.462	0.21	2.69619e-13	10	Pafah1b3
3.9026e-12	0.352435	0.396	0.203	6.57431e-08	10	Mrps5
1.98358e-17	0.352047	1	0.999	3.34153e-13	10	Rps11
5.87656e-10	0.352022	0.883	0.815	9.89966e-06	10	Abracl
4.34907e-09	0.351989	0.711	0.514	7.32644e-05	10	Pnisr
1.12558e-20	0.351719	0.35	0.125	1.89615e-16	10	Rpap3
3.24966e-12	0.351247	0.563	0.333	5.47437e-08	10	Fip1l1
1.91594e-11	0.350675	0.863	0.715	3.2276e-07	10	Ndufa11
2.22606e-09	0.350587	0.523	0.349	3.75002e-05	10	Polr2i
3.40171e-12	0.350515	0.294	0.13	5.73053e-08	10	Prep
7.67513e-29	0.350474	0.289	0.071	1.29295e-24	10	Ndc80
1.47854e-10	0.350232	0.589	0.36	2.49074e-06	10	Oga
3.45203e-13	0.350141	0.624	0.374	5.81529e-09	10	Kpnb1
5.4515e-11	0.349932	0.533	0.323	9.1836e-07	10	Med10
4.03539e-19	0.349709	0.376	0.146	6.79801e-15	10	Nup62
4.58835e-15	0.349657	0.599	0.33	7.72954e-11	10	Cops5
7.03161e-08	0.34845	0.746	0.606	0.00118455	10	Mapre1
1.26287e-14	0.348018	0.447	0.221	2.12743e-10	10	Immp1l
1.52086e-14	0.347949	0.98	0.967	2.56205e-10	10	Sec61b
1.57347e-16	0.347824	0.482	0.228	2.65067e-12	10	E2f4
3.20398e-13	0.347777	0.533	0.304	5.39742e-09	10	Psmd3
3.45561e-15	0.347518	0.431	0.203	5.82133e-11	10	Nvl
6.24976e-57	0.347436	0.264	0.034	1.05283e-52	10	Mnd1
2.83735e-16	0.346728	0.411	0.18	4.77979e-12	10	Hsdl1
6.78454e-19	0.346629	0.431	0.178	1.14292e-14	10	Pdhb
2.4415e-12	0.346562	0.528	0.3	4.11296e-08	10	Safb
1.1961e-15	0.346486	0.411	0.184	2.01495e-11	10	Kansl1l
1.22904e-13	0.346314	0.995	0.997	2.07044e-09	10	Hspa8
6.28846e-75	0.345468	0.249	0.023	1.05935e-70	10	Exo1
3.18944e-14	0.345398	0.452	0.228	5.37293e-10	10	Nip7
9.58195e-18	0.345264	0.447	0.199	1.61418e-13	10	Dcps
8.05123e-09	0.345176	0.635	0.453	0.000135631	10	Ubtf
4.8905e-15	0.345136	1	0.998	8.23854e-11	10	Rpl6
3.52524e-15	0.344935	0.462	0.226	5.93862e-11	10	Exosc7
1.15653e-32	0.343919	0.274	0.06	1.94828e-28	10	Gtf2ird1
2.38054e-10	0.343626	0.711	0.486	4.01026e-06	10	Cd164
1.31049e-13	0.343397	0.391	0.189	2.20766e-09	10	Thumpd1
3.76677e-36	0.343272	0.223	0.038	6.34549e-32	10	Gm37065
4.87918e-10	0.343023	0.533	0.339	8.21947e-06	10	C1d
5.56125e-09	0.342836	0.553	0.364	9.36848e-05	10	Zfp871
1.03738e-11	0.342549	0.67	0.434	1.74756e-07	10	Psmd13
7.72371e-32	0.342526	0.315	0.077	1.30114e-27	10	Nck2
6.05196e-45	0.3421	0.289	0.05	1.01951e-40	10	Trip13
1.65214e-47	0.341993	0.239	0.033	2.78319e-43	10	Cenpn
2.89257e-17	0.34162	0.426	0.188	4.87283e-13	10	Ccnh
1.62245e-26	0.341521	0.34	0.101	2.73319e-22	10	Ints7
6.71029e-11	0.341265	0.751	0.547	1.13042e-06	10	Vdac3
1.68274e-10	0.341196	0.574	0.347	2.83474e-06	10	Pcmt1
2.42799e-06	0.341168	0.69	0.55	0.0409018	10	Mia2
2.57999e-21	0.341085	0.315	0.101	4.34625e-17	10	Utp25
2.37347e-36	0.341059	0.274	0.055	3.99835e-32	10	Rangrf
1.08113e-14	0.34072	0.538	0.285	1.82128e-10	10	Acbd6
9.34228e-36	0.340558	0.371	0.09	1.5738e-31	10	Fam169b
2.54112e-20	0.340008	0.325	0.111	4.28078e-16	10	Dgcr8
1.27124e-12	0.339871	0.558	0.33	2.14152e-08	10	0610010K14Rik
2.11475e-19	0.339729	0.35	0.129	3.5625e-15	10	Pym1
3.74281e-15	0.339567	0.431	0.204	6.30514e-11	10	Cfap20
3.85932e-13	0.339086	1	0.996	6.50142e-09	10	Rpl22
2.8959e-19	0.338973	0.411	0.168	4.87844e-15	10	Mrps11
1.85669e-12	0.33895	0.477	0.26	3.12778e-08	10	Drg1
4.69464e-12	0.338913	0.452	0.24	7.9086e-08	10	Rangap1
6.31401e-15	0.33875	0.452	0.22	1.06366e-10	10	Srp68
4.93887e-13	0.338719	0.65	0.403	8.32001e-09	10	Nap1l4
1.27947e-47	0.33869	0.244	0.035	2.15539e-43	10	Arsi
1.5901e-18	0.338595	0.305	0.106	2.67869e-14	10	1190007I07Rik
1.1844e-14	0.337827	0.477	0.239	1.99524e-10	10	Nup50
8.52237e-25	0.337788	0.239	0.057	1.43568e-20	10	Kif20a
1.6187e-13	0.336956	0.599	0.35	2.72687e-09	10	Eif4e
5.06103e-17	0.336806	0.442	0.195	8.52581e-13	10	Hes6
4.09353e-14	0.3367	0.538	0.29	6.89596e-10	10	Ppp4r3a
8.68977e-22	0.336088	0.325	0.106	1.46388e-17	10	Nup107
4.24089e-10	0.335729	0.97	0.916	7.14421e-06	10	Tpr
8.42695e-17	0.335638	0.396	0.169	1.4196e-12	10	Trmt6
1.86596e-26	0.335476	0.381	0.116	3.14339e-22	10	Sh2d2a
6.13168e-17	0.335434	0.457	0.209	1.03294e-12	10	Gtf2e2
1.08708e-10	0.334135	0.66	0.451	1.83129e-06	10	Txnl1
4.60099e-11	0.333635	0.513	0.296	7.75083e-07	10	Mfap1a
9.71479e-34	0.333576	0.228	0.042	1.63655e-29	10	Brca1
7.21592e-18	0.333299	0.437	0.188	1.21559e-13	10	Cse1l
6.38746e-15	0.333159	0.574	0.295	1.07603e-10	10	Tceal9
3.47183e-09	0.332946	0.685	0.476	5.84864e-05	10	Stag2
4.097e-13	0.332829	0.492	0.266	6.9018e-09	10	Khsrp
4.25544e-21	0.332521	0.355	0.125	7.16871e-17	10	Sass6
3.06875e-23	0.33219	0.35	0.115	5.16961e-19	10	Yae1d1
1.82526e-17	0.331988	0.452	0.191	3.07483e-13	10	Grap2
2.57454e-11	0.331591	0.695	0.461	4.33706e-07	10	Celf1
2.68646e-10	0.331443	0.751	0.556	4.52561e-06	10	Rp9
1.23537e-17	0.331391	0.426	0.183	2.0811e-13	10	Zfp664
1.72282e-10	0.330958	0.792	0.675	2.90226e-06	10	Cdc37
2.28035e-09	0.330865	0.645	0.436	3.84148e-05	10	Rbm26
1.99029e-10	0.33075	0.807	0.582	3.35285e-06	10	Bptf
1.93535e-11	0.330689	0.645	0.419	3.26029e-07	10	Imp3
2.24217e-11	0.330633	0.914	0.81	3.77717e-07	10	Spcs2
3.39754e-24	0.330599	0.31	0.09	5.7235e-20	10	Tbxa2r
9.23114e-14	0.330428	0.416	0.199	1.55508e-09	10	Hmgcr
4.47241e-14	0.330383	0.371	0.168	7.53422e-10	10	Pold3
3.3678e-21	0.330372	0.294	0.092	5.6734e-17	10	Itgb3bp
3.33836e-11	0.330236	0.401	0.211	5.6238e-07	10	Zfp326
3.5667e-11	0.33	0.655	0.425	6.00846e-07	10	Rnf187
1.66287e-15	0.329912	1	0.999	2.80128e-11	10	Rps16
6.33494e-10	0.329854	0.503	0.305	1.06718e-05	10	Xpo1
4.51999e-15	0.329479	0.365	0.161	7.61437e-11	10	Tmem242
2.26042e-17	0.329473	0.416	0.174	3.8079e-13	10	Rfx7
1.50332e-13	0.329427	0.437	0.217	2.53249e-09	10	R3hdm1
3.27236e-08	0.329306	0.736	0.582	0.000551262	10	Tsn
5.40064e-12	0.32922	0.452	0.242	9.09791e-08	10	Cyb5b
9.74156e-13	0.329155	0.635	0.381	1.64106e-08	10	Yeats4
1.01603e-17	0.328854	0.421	0.179	1.71161e-13	10	Mnat1
1.826e-11	0.328772	0.426	0.227	3.07608e-07	10	Ddx52
6.0313e-13	0.328717	0.472	0.251	1.01603e-08	10	Rsl24d1
6.89845e-09	0.328234	1	1	0.000116211	10	Rps12
1.51855e-10	0.328172	0.376	0.194	2.55815e-06	10	Nelfe
6.93949e-14	0.328157	1	1	1.16903e-09	10	Rps10
2.16612e-09	0.327832	0.421	0.237	3.64905e-05	10	Cdk19
2.53086e-10	0.32779	0.497	0.299	4.26348e-06	10	Plgrkt
4.76588e-18	0.327491	0.406	0.163	8.0286e-14	10	Cspp1
6.93421e-10	0.327428	0.574	0.355	1.16814e-05	10	Srpk2
6.06174e-13	0.327215	0.411	0.201	1.02116e-08	10	Pik3c3
2.64681e-12	0.327176	0.406	0.205	4.45882e-08	10	Bola1
4.45302e-24	0.326655	0.244	0.061	7.50155e-20	10	Acsl3
5.21221e-10	0.326549	0.645	0.417	8.78048e-06	10	Pin4
3.68564e-15	0.326473	0.533	0.271	6.20882e-11	10	Bms1
1.02171e-22	0.326254	0.35	0.116	1.72117e-18	10	Psph
6.2779e-25	0.326143	0.254	0.063	1.05757e-20	10	E2f8
1.49693e-07	0.325953	0.558	0.397	0.00252174	10	Psmd1
5.45009e-16	0.325826	0.315	0.122	9.18121e-12	10	Rbm14
8.30974e-11	0.325816	0.65	0.43	1.39986e-06	10	Timm8b
8.91596e-28	0.325807	0.31	0.083	1.50198e-23	10	Mthfd1
1.36826e-08	0.325408	0.497	0.307	0.000230498	10	Pwwp2a
3.03867e-10	0.325389	0.579	0.381	5.11894e-06	10	Aco2
5.84289e-11	0.325215	0.985	0.913	9.84293e-07	10	Rpl22l1
1.32197e-19	0.324959	0.376	0.141	2.22699e-15	10	Xpo4
7.58136e-15	0.324694	0.472	0.233	1.27716e-10	10	Ctnnbl1
7.22126e-12	0.324666	0.503	0.285	1.21649e-07	10	Got2
3.84103e-10	0.324656	0.569	0.368	6.4706e-06	10	Etfa
3.14124e-10	0.324618	0.604	0.374	5.29173e-06	10	Phf14
6.21173e-14	0.324258	0.467	0.236	1.04643e-09	10	Upf3a
7.11148e-32	0.323716	0.269	0.058	1.198e-27	10	Bub1
1.98373e-11	0.323565	0.365	0.178	3.34179e-07	10	D16Ertd472e
2.93994e-15	0.323531	0.431	0.201	4.95262e-11	10	Carnmt1
4.36158e-21	0.323399	0.279	0.084	7.34752e-17	10	Zfp219
5.82776e-29	0.323174	0.269	0.063	9.81744e-25	10	Gstt2
1.71576e-15	0.323075	1	0.999	2.89037e-11	10	Rpl27
5.6089e-14	0.322811	0.472	0.241	9.44876e-10	10	Txlna
5.85143e-45	0.322418	0.239	0.035	9.85731e-41	10	Pole
1.89029e-09	0.322315	0.421	0.238	3.18439e-05	10	Aff1
7.85899e-20	0.322199	0.284	0.09	1.32393e-15	10	Rnf26
1.73255e-13	0.321842	0.371	0.173	2.91865e-09	10	Trap1
2.06862e-14	0.321817	0.416	0.197	3.48481e-10	10	Ftsj3
3.63302e-15	0.321751	0.487	0.24	6.12019e-11	10	Uri1
1.80919e-23	0.321743	0.32	0.096	3.04776e-19	10	Fcho1
4.0194e-13	0.321607	0.452	0.233	6.77107e-09	10	Rpf1
1.35608e-11	0.321521	0.914	0.837	2.28445e-07	10	Polr1d
1.03691e-73	0.321423	0.985	0.739	1.74678e-69	10	H2ac23
1.2392e-08	0.32135	0.68	0.527	0.000208756	10	Dnaja2
5.22058e-12	0.321067	0.619	0.369	8.7946e-08	10	Idh3g
7.10808e-09	0.321035	0.487	0.301	0.000119743	10	Gcc2
1.47643e-15	0.320733	0.406	0.182	2.48719e-11	10	Eef1e1
4.19916e-09	0.32067	0.726	0.553	7.0739e-05	10	Psma5
9.14974e-10	0.320479	0.665	0.466	1.54137e-05	10	Rwdd1
2.08826e-14	0.320363	0.391	0.179	3.51788e-10	10	Memo1
1.73414e-09	0.320225	0.558	0.358	2.92134e-05	10	Elof1
1.0382e-14	0.31994	0.497	0.248	1.74896e-10	10	Rpl34-ps1
7.19985e-26	0.319892	0.234	0.054	1.21289e-21	10	Spats2
3.00755e-14	0.319507	1	1	5.06652e-10	10	Rpl18a
1.58478e-11	0.319356	0.934	0.831	2.66972e-07	10	Ndufb9
5.78782e-25	0.319236	0.35	0.106	9.75016e-21	10	Ikzf2
1.27174e-13	0.319064	0.503	0.268	2.14238e-09	10	Exosc3
1.24983e-16	0.319056	0.294	0.106	2.10546e-12	10	H4c9
1.43522e-11	0.318945	0.574	0.341	2.41777e-07	10	Pop5
5.40045e-14	0.318804	0.411	0.198	9.0976e-10	10	Tars
3.08703e-33	0.318738	0.249	0.049	5.20041e-29	10	Nuf2
2.84889e-06	0.31862	0.457	0.315	0.0479924	10	Ppp1r10
3.71906e-16	0.318477	0.381	0.161	6.26512e-12	10	Ttc4
2.18129e-08	0.318269	0.411	0.244	0.00036746	10	Pdcd11
1.54067e-13	0.317806	0.594	0.335	2.59541e-09	10	Cnot1
1.86299e-11	0.317664	0.67	0.426	3.1384e-07	10	Ndufa10
6.9017e-11	0.31766	0.655	0.422	1.16266e-06	10	Slirp
9.81178e-31	0.317489	0.284	0.066	1.65289e-26	10	Nipsnap1
9.65362e-13	0.317165	1	0.998	1.62625e-08	10	Cox4i1
1.57063e-21	0.317065	0.34	0.113	2.64589e-17	10	Patz1
2.21314e-07	0.316883	0.462	0.293	0.00372826	10	Ldlrad4
1.93419e-08	0.316205	0.528	0.333	0.000325834	10	Gm40309
1.50238e-10	0.3162	0.964	0.919	2.5309e-06	10	Atp5d
1.03022e-15	0.316195	0.518	0.259	1.7355e-11	10	Ddt
2.00069e-33	0.315992	0.254	0.051	3.37036e-29	10	Rpph1
3.19101e-16	0.315963	1	0.999	5.37557e-12	10	H3f3a
1.3373e-14	0.315956	0.33	0.139	2.25281e-10	10	Mrps6
2.30927e-09	0.31582	0.964	0.967	3.89019e-05	10	Ubl5
0.000502827	0.315726	0.782	0.682	1	10	Tnfaip8
1.76768e-12	0.315687	0.396	0.196	2.97783e-08	10	Eftud2
2.55891e-11	0.315186	0.401	0.212	4.31074e-07	10	Ipo5
4.40596e-09	0.314881	0.584	0.387	7.42228e-05	10	Dhx36
1.55399e-18	0.314801	0.294	0.099	2.61786e-14	10	Tfrc
6.05692e-11	0.314513	0.995	0.989	1.02035e-06	10	Eef1b2
6.42769e-14	0.314249	0.619	0.338	1.08281e-09	10	Cnp
7.89189e-27	0.313935	0.213	0.044	1.32947e-22	10	Ccsap
2.79848e-08	0.31368	0.726	0.55	0.000471432	10	Psma1
3.35114e-12	0.313586	0.569	0.319	5.64533e-08	10	Atxn10
2.67205e-69	0.313534	0.244	0.024	4.50133e-65	10	Sapcd1
6.90919e-06	0.31295	0.635	0.516	0.116392	10	Hspa4
1.10178e-23	0.311805	0.315	0.094	1.85605e-19	10	Tdp2
4.08995e-13	0.311754	0.599	0.337	6.88992e-09	10	Srpk1
7.46865e-11	0.311502	0.492	0.279	1.25817e-06	10	Dctn6
2.88314e-12	0.311186	0.995	1	4.85694e-08	10	Eif1
5.26192e-16	0.310718	0.315	0.122	8.86423e-12	10	Cnot10
6.66489e-24	0.310716	0.355	0.114	1.12277e-19	10	Metrn
1.11617e-25	0.310686	0.218	0.048	1.8803e-21	10	Kif18a
7.29255e-33	0.310208	0.203	0.034	1.2285e-28	10	Gm39323
2.30986e-18	0.309925	0.386	0.149	3.89119e-14	10	Tfdp2
3.24717e-09	0.30961	0.584	0.387	5.47018e-05	10	Elavl1
1.29591e-25	0.309554	0.269	0.07	2.18309e-21	10	Smpd4
1.22937e-47	0.309491	0.223	0.029	2.07099e-43	10	Camk2a
4.25249e-12	0.309128	0.543	0.31	7.16374e-08	10	Mta2
9.06937e-12	0.308645	0.462	0.243	1.52783e-07	10	Chd6
6.62146e-16	0.308497	0.751	0.445	1.11545e-11	10	Dnajc7
1.1522e-15	0.308482	0.371	0.157	1.941e-11	10	Lias
2.36371e-07	0.308386	0.751	0.629	0.0039819	10	Ubap2l
7.89474e-10	0.307852	0.437	0.251	1.32995e-05	10	Msl3
1.49634e-21	0.307704	0.35	0.119	2.52074e-17	10	Pole3
6.11597e-34	0.307629	0.234	0.043	1.0303e-29	10	Dnph1
1.01403e-15	0.307228	0.355	0.146	1.70824e-11	10	Ints13
3.66873e-13	0.307064	0.355	0.163	6.18035e-09	10	Mtrex
7.4019e-11	0.306962	0.706	0.478	1.24692e-06	10	Ssr2
1.43426e-22	0.306876	0.264	0.073	2.41615e-18	10	Sclt1
2.17311e-11	0.30683	0.31	0.14	3.66082e-07	10	Fam117a
6.55595e-13	0.306751	0.406	0.195	1.10441e-08	10	Cep57
9.41016e-12	0.306292	0.386	0.19	1.58524e-07	10	Pcnt
1.14018e-11	0.306082	0.396	0.2	1.92075e-07	10	Wdr70
2.01769e-08	0.306037	0.528	0.344	0.0003399	10	Glrx5
0.00134429	0.305064	0.482	0.4	1	10	Ybx3
4.69295e-12	0.304935	0.244	0.096	7.90575e-08	10	Arhgap19
2.62676e-09	0.304795	1	1	4.42503e-05	10	Rpl13
4.93253e-27	0.304705	0.325	0.09	8.30934e-23	10	Pold2
8.55942e-10	0.304415	0.294	0.143	1.44192e-05	10	Ypel2
2.77911e-15	0.303984	0.371	0.159	4.68169e-11	10	Prps1l3
4.83519e-24	0.303682	0.193	0.04	8.14537e-20	10	A430035B10Rik
6.94348e-13	0.303676	0.457	0.232	1.1697e-08	10	Nkap
1.59861e-55	0.303411	0.173	0.015	2.69302e-51	10	BC028471
2.60195e-19	0.303411	0.325	0.113	4.38324e-15	10	Trmt10a
5.76372e-10	0.302936	0.67	0.452	9.70957e-06	10	Wbp11
1.44402e-08	0.302788	0.462	0.291	0.00024326	10	Ten1
1.8726e-15	0.302437	0.355	0.148	3.15459e-11	10	Cluap1
1.91659e-27	0.302388	0.239	0.053	3.22868e-23	10	Ccdc15
2.67021e-23	0.30205	0.396	0.132	4.49823e-19	10	Ptprf
0.000507671	0.302028	0.843	0.84	1	10	Tax1bp1
1.14746e-22	0.301895	0.325	0.103	1.93302e-18	10	Pitrm1
1.3305e-10	0.301748	0.391	0.208	2.24136e-06	10	Acot13
1.68485e-08	0.301606	0.629	0.44	0.00028383	10	Hnrnpul1
9.38069e-08	0.301232	0.619	0.462	0.00158027	10	Higd1a
1.8793e-11	0.301229	0.365	0.181	3.16587e-07	10	Smc5
4.70506e-28	0.300631	0.249	0.056	7.92614e-24	10	Cntrob
4.12679e-20	0.300578	0.284	0.088	6.95198e-16	10	Mbd4
2.2965e-11	0.300578	0.492	0.271	3.86869e-07	10	Rbm28
2.13811e-11	0.300474	0.376	0.188	3.60186e-07	10	Rexo4
1.09685e-20	0.300334	0.376	0.134	1.84776e-16	10	Gabpb1
5.15347e-23	0.300217	0.244	0.062	8.68154e-19	10	Ankrd26
4.52276e-08	0.300018	1	0.999	0.000761905	10	Rps8
5.78328e-12	0.299998	0.503	0.285	9.74252e-08	10	Cops4
1.78816e-05	0.299979	0.711	0.571	0.301233	10	Ppp2r5c
5.1366e-12	0.29961	1	0.999	8.65312e-08	10	Rps3
5.6823e-12	0.299541	1	0.999	9.5724e-08	10	Rps13
1.99481e-09	0.2994	0.64	0.426	3.36046e-05	10	Zfp148
3.053e-11	0.29935	0.518	0.295	5.14308e-07	10	Psmc1
5.0173e-12	0.299135	0.381	0.19	8.45214e-08	10	Thoc3
2.24333e-17	0.298721	0.371	0.146	3.77911e-13	10	Pspc1
1.88948e-13	0.298646	0.457	0.23	3.18303e-09	10	Psme3
9.19994e-22	0.29778	0.381	0.134	1.54982e-17	10	Prps1
1.99215e-11	0.297727	0.452	0.245	3.35598e-07	10	Ppp1r35
9.86823e-12	0.297656	0.396	0.197	1.6624e-07	10	Utp18
2.14748e-23	0.297498	0.264	0.071	3.61764e-19	10	Gemin6
2.67432e-08	0.297353	0.609	0.426	0.000450516	10	Eif3l
9.90232e-20	0.29702	0.279	0.087	1.66814e-15	10	Msh3
3.27574e-08	0.296898	0.574	0.386	0.000551831	10	Emc6
3.70398e-11	0.296716	1	1	6.23973e-07	10	Rpl39
7.131e-08	0.296636	0.34	0.195	0.00120129	10	Ing2
3.37962e-10	0.296438	0.533	0.32	5.69331e-06	10	Smim4
1.50123e-15	0.296038	0.31	0.119	2.52898e-11	10	Rbl1
1.78662e-20	0.295996	0.335	0.111	3.00974e-16	10	Tox
1.03104e-13	0.295996	0.391	0.181	1.73689e-09	10	Timm22
7.41276e-06	0.295717	0.518	0.355	0.124875	10	Cdkn1b
5.61327e-10	0.295681	0.416	0.229	9.45612e-06	10	Srek1ip1
9.22344e-11	0.295605	0.558	0.347	1.55378e-06	10	Twistnb
2.88533e-70	0.295477	0.234	0.021	4.86063e-66	10	Traip
2.02205e-36	0.295427	0.188	0.027	3.40634e-32	10	Slc16a5
2.85679e-13	0.295039	0.472	0.239	4.81255e-09	10	Ptov1
4.77482e-12	0.294914	0.437	0.23	8.04366e-08	10	Mrpl3
4.54262e-33	0.294845	0.203	0.034	7.6525e-29	10	Wdr78
1.06165e-07	0.294249	0.863	0.733	0.00178846	10	Mrps21
1.91841e-24	0.294107	0.218	0.05	3.23175e-20	10	Gpsm2
8.65065e-11	0.293377	0.538	0.318	1.45729e-06	10	Zcchc17
5.33349e-12	0.292984	0.355	0.166	8.9848e-08	10	Hmgxb4
1.60081e-11	0.292967	0.467	0.255	2.69672e-07	10	Smarcb1
1.2475e-26	0.292838	0.274	0.069	2.10155e-22	10	Smo
8.43023e-11	0.292406	0.33	0.159	1.42016e-06	10	Stx6
2.33558e-14	0.29231	0.299	0.118	3.93452e-10	10	Cenpc1
1.93408e-10	0.292307	0.492	0.29	3.25816e-06	10	Mrpl48
1.92832e-18	0.292107	0.325	0.117	3.24846e-14	10	Tubgcp2
1.69367e-40	0.292038	0.208	0.03	2.85315e-36	10	Rad54l
2.94197e-14	0.291842	0.239	0.085	4.95605e-10	10	Kremen1
3.01333e-25	0.291697	0.264	0.066	5.07626e-21	10	Carmil2
1.82291e-20	0.291611	0.315	0.103	3.07088e-16	10	Rrp9
2.95179e-23	0.291174	0.315	0.095	4.97258e-19	10	Cfap298
5.51702e-30	0.291091	0.203	0.037	9.29397e-26	10	Ccne1
6.15538e-17	0.291039	0.345	0.134	1.03693e-12	10	Chka
6.53929e-07	0.290995	0.563	0.405	0.0110161	10	Pcnp
2.12531e-14	0.290727	0.416	0.19	3.5803e-10	10	Cstf3
7.50286e-14	0.290727	0.508	0.254	1.26393e-09	10	Vrk1
2.03087e-53	0.290608	0.203	0.021	3.42121e-49	10	P2rx1
1.70942e-25	0.290418	0.269	0.069	2.87969e-21	10	Xrcc5
4.23764e-20	0.290369	0.31	0.102	7.13873e-16	10	Vegfb
3.03342e-21	0.290329	0.208	0.051	5.1101e-17	10	LOC118568543
8.44722e-16	0.290319	0.426	0.191	1.42302e-11	10	Aifm1
1.42099e-16	0.290174	0.279	0.097	2.39381e-12	10	LOC118567375
1.61517e-14	0.290013	0.365	0.159	2.72091e-10	10	Ccdc28b
1.22102e-10	0.28994	1	0.998	2.05692e-06	10	Cfl1
2.67828e-24	0.28979	0.31	0.089	4.51184e-20	10	Rpgrip1
8.68335e-13	0.289653	0.477	0.253	1.4628e-08	10	Nudt3
6.13918e-24	0.288722	0.213	0.048	1.03421e-19	10	Map7
4.09023e-13	0.288658	0.371	0.169	6.8904e-09	10	Icam2
3.61108e-09	0.288356	0.964	0.932	6.08322e-05	10	Eif3k
1.52469e-11	0.287882	0.376	0.182	2.56849e-07	10	Zfp329
4.64683e-26	0.287528	0.274	0.07	7.82805e-22	10	Haus7
1.34871e-16	0.287474	0.299	0.109	2.27203e-12	10	Hccs
1.53768e-09	0.287402	0.518	0.316	2.59038e-05	10	Nubp1
6.42748e-26	0.287346	0.254	0.062	1.08277e-21	10	Tdg
3.40088e-17	0.287089	0.345	0.133	5.72911e-13	10	Sgf29
2.04061e-14	0.286906	0.411	0.19	3.43761e-10	10	Orc4
1.79838e-11	0.286781	0.345	0.16	3.02955e-07	10	Tbrg3
1.40329e-20	0.286722	0.284	0.088	2.36398e-16	10	Dnaaf2
3.56957e-08	0.286719	0.67	0.477	0.000601329	10	Ube2n
1.82324e-08	0.286711	0.756	0.63	0.000307143	10	Trmt112
2.41523e-28	0.286646	0.208	0.041	4.0687e-24	10	Mex3a
8.95977e-11	0.28659	0.985	0.928	1.50936e-06	10	Srrm2
4.48061e-10	0.286584	0.462	0.267	7.54803e-06	10	Fmc1
4.74614e-10	0.286345	0.467	0.271	7.99534e-06	10	Naxd
4.20792e-09	0.286344	0.462	0.268	7.08866e-05	10	Senp7
1.55325e-10	0.286229	0.289	0.132	2.61661e-06	10	Prkd2
1.64584e-08	0.285963	0.99	0.979	0.000277258	10	Cox6b1
1.85215e-11	0.285775	0.416	0.217	3.12013e-07	10	Timm44
9.86615e-12	0.285641	0.355	0.167	1.66205e-07	10	Nfyc
2.64395e-05	0.285566	0.736	0.671	0.445399	10	Polr2l
5.73514e-08	0.285085	0.462	0.286	0.000966141	10	Agtrap
7.48698e-08	0.284953	0.706	0.522	0.00126126	10	Tomm22
7.3713e-12	0.284634	0.447	0.228	1.24177e-07	10	Fbxl14
1.14454e-12	0.284487	0.457	0.235	1.9281e-08	10	Eif1ad
1.50684e-12	0.284347	0.401	0.196	2.53842e-08	10	3110040N11Rik
4.02133e-24	0.284324	0.274	0.074	6.77433e-20	10	Haus6
9.06257e-08	0.284286	0.67	0.488	0.00152668	10	Mrps16
5.89628e-09	0.284178	0.888	0.753	9.93287e-05	10	Ube2l3
8.3518e-11	0.284112	0.426	0.221	1.40694e-06	10	Kif21b
1.37373e-16	0.284098	0.315	0.118	2.31418e-12	10	Rpp30
2.94545e-07	0.284037	0.152	0.062	0.00496191	10	Uevld
2.14486e-34	0.283952	0.259	0.051	3.61323e-30	10	Zfp367
1.03767e-10	0.283695	0.467	0.262	1.74806e-06	10	Prpf19
4.32612e-09	0.283563	0.635	0.403	7.28779e-05	10	Dmac1
3.6459e-17	0.283364	0.305	0.111	6.14188e-13	10	Coq7
1.36465e-15	0.283349	0.294	0.111	2.29889e-11	10	Ptcd3
3.4372e-12	0.283248	0.254	0.102	5.79031e-08	10	Snhg9
4.21678e-16	0.282883	0.335	0.133	7.10358e-12	10	Timm21
3.91193e-13	0.282707	0.371	0.17	6.59004e-09	10	Ncbp1
5.36953e-13	0.282699	0.269	0.106	9.04551e-09	10	Fasn
1.75084e-18	0.282613	0.234	0.067	2.94947e-14	10	Mis18bp1
3.53213e-23	0.2824	0.284	0.08	5.95023e-19	10	Zmym1
5.93394e-09	0.282309	0.416	0.238	9.99631e-05	10	Asxl1
7.30225e-10	0.281809	0.305	0.146	1.23014e-05	10	Trim24
3.93326e-08	0.281754	0.645	0.452	0.000662597	10	Rbis
7.94369e-17	0.2814	0.305	0.11	1.33819e-12	10	Asrgl1
2.2995e-19	0.281293	0.34	0.12	3.87375e-15	10	Zdhhc8
4.05078e-11	0.281213	0.431	0.229	6.82394e-07	10	Casp3
4.63303e-06	0.28121	0.325	0.2	0.0780481	10	Thoc2l
3.02738e-07	0.28095	0.812	0.758	0.00509993	10	Timm13
4.97927e-29	0.280943	0.274	0.065	8.38809e-25	10	Ctps
1.61598e-05	0.280877	0.406	0.281	0.272227	10	Rnf166
1.456e-12	0.280841	0.467	0.242	2.45278e-08	10	Rae1
2.55875e-12	0.280811	0.391	0.19	4.31047e-08	10	Med19
1.65606e-12	0.280769	0.305	0.132	2.78981e-08	10	Epm2aip1
0.000230843	0.280633	0.797	0.722	1	10	Btg2
1.33787e-10	0.28052	0.396	0.209	2.25377e-06	10	Farsa
1.52317e-08	0.280253	0.386	0.221	0.000256594	10	Polr2b
9.34384e-11	0.280007	0.518	0.303	1.57406e-06	10	Ndufv1
1.0235e-07	0.279819	0.594	0.414	0.00172419	10	Ahsa1
2.30073e-15	0.279806	0.315	0.122	3.87581e-11	10	Cstf2
6.55575e-11	0.279607	0.289	0.131	1.10438e-06	10	Thap2
7.37809e-11	0.279542	0.401	0.211	1.24291e-06	10	Pmpcb
2.60666e-25	0.279347	0.264	0.067	4.39118e-21	10	Pole2
1.12779e-82	0.279324	0.162	0.008	1.89987e-78	10	Gm38411
4.98129e-16	0.279268	0.305	0.112	8.39148e-12	10	Cbx6
1.34589e-10	0.279232	0.33	0.161	2.26728e-06	10	Thoc6
2.29286e-11	0.279228	0.376	0.187	3.86256e-07	10	Psmg2
4.55863e-14	0.279055	0.299	0.119	7.67947e-10	10	Pinx1
8.29446e-08	0.278916	0.36	0.206	0.00139729	10	Ccdc174
1.99495e-08	0.278832	1	1	0.000336069	10	Rps27a
5.79544e-11	0.278598	0.355	0.174	9.76301e-07	10	Hsph1
6.58693e-19	0.27856	0.391	0.148	1.10963e-14	10	Cep295
8.28775e-09	0.278502	0.472	0.288	0.000139615	10	Ythdf2
8.91641e-37	0.278436	0.259	0.048	1.50206e-32	10	Zcwpw1
2.93556e-45	0.278423	0.218	0.029	4.94524e-41	10	Shmt1
1.08669e-12	0.278085	0.954	0.869	1.83064e-08	10	Rps6
3.72053e-09	0.277801	0.452	0.261	6.26761e-05	10	Zfp62
6.54568e-14	0.277545	0.244	0.088	1.10269e-09	10	Serinc5
1.21648e-10	0.277439	0.64	0.402	2.04928e-06	10	Ube2a
1.58261e-08	0.277297	0.503	0.318	0.000266607	10	Polr2c
1.62265e-10	0.277247	0.538	0.308	2.73352e-06	10	Esf1
4.06906e-18	0.277232	0.239	0.072	6.85473e-14	10	Cenpj
4.50032e-21	0.277169	0.279	0.082	7.58125e-17	10	H3c1
4.38043e-13	0.276915	0.396	0.186	7.37927e-09	10	Raver1
1.50836e-10	0.276912	0.442	0.241	2.54099e-06	10	Ylpm1
4.6744e-07	0.276887	0.721	0.586	0.0078745	10	Sap18
1.7089e-08	0.276798	0.401	0.234	0.000287882	10	Rbm22
7.36916e-07	0.276668	0.589	0.414	0.0124141	10	Senp6
1.51883e-09	0.276597	0.376	0.2	2.55862e-05	10	Zbtb44
1.14396e-18	0.276594	0.264	0.083	1.92711e-14	10	Fam216a
3.85952e-14	0.276364	0.487	0.24	6.50175e-10	10	Akap8
2.17693e-08	0.276095	0.518	0.325	0.000366725	10	Btf3l4
7.11634e-09	0.275365	0.563	0.364	0.000119882	10	Txnl4a
1.02312e-18	0.275261	0.305	0.104	1.72355e-14	10	Znhit3
3.04285e-18	0.275261	0.31	0.109	5.12598e-14	10	Ccdc58
3.71469e-12	0.275111	0.442	0.222	6.25777e-08	10	Fam204a
3.67587e-09	0.275076	0.569	0.366	6.19237e-05	10	Immt
9.76102e-19	0.274823	0.315	0.11	1.64434e-14	10	Wdr83
8.64952e-24	0.274796	0.254	0.065	1.4571e-19	10	Lin9
3.00642e-10	0.274728	0.513	0.294	5.06461e-06	10	Lrrc58
1.4577e-36	0.274441	0.599	0.198	2.45563e-32	10	H4c8
1.6505e-27	0.27376	0.168	0.028	2.78043e-23	10	Zgrf1
4.19288e-26	0.273562	0.218	0.048	7.06333e-22	10	Skp2
9.03934e-39	0.273458	0.152	0.017	1.52277e-34	10	Kcna2
1.22181e-07	0.27342	0.558	0.383	0.00205826	10	Psmg4
1.08119e-13	0.273318	0.355	0.155	1.82137e-09	10	Cdca4
2.909e-16	0.2733	0.371	0.149	4.90049e-12	10	Nup210
1.8175e-08	0.273202	0.665	0.448	0.000306176	10	Gps2
4.02626e-15	0.273146	0.345	0.141	6.78263e-11	10	Mtap
8.06755e-12	0.272928	0.391	0.192	1.35906e-07	10	Rbm34
2.04038e-17	0.27287	0.284	0.097	3.43722e-13	10	Nop2
2.14779e-10	0.272652	0.396	0.209	3.61816e-06	10	Kpna3
2.62439e-07	0.272496	0.97	0.936	0.00442104	10	Eef1g
1.25229e-20	0.272062	0.284	0.087	2.1096e-16	10	Prim2
3.74513e-15	0.272043	0.335	0.136	6.30905e-11	10	Tsfm
2.94262e-17	0.271692	0.274	0.092	4.95714e-13	10	Slc35d1
8.21616e-10	0.271443	0.487	0.29	1.38409e-05	10	Acat1
6.24501e-09	0.271424	0.64	0.432	0.000105203	10	Ctbp1
5.36712e-12	0.271404	0.279	0.119	9.04146e-08	10	Atad3a
2.81727e-10	0.27134	0.655	0.396	4.74598e-06	10	Tbrg1
6.03074e-06	0.271148	0.848	0.732	0.101594	10	Ddx6
0.000171583	0.271102	0.299	0.201	1	10	Mxd4
1.03138e-39	0.271073	0.228	0.036	1.73747e-35	10	Chdh
6.16352e-08	0.270801	0.391	0.236	0.00103831	10	Rps19bp1
4.74057e-07	0.270758	0.761	0.622	0.00798596	10	Ppig
7.46048e-08	0.270612	0.457	0.285	0.00125679	10	Gtf2b
7.48704e-12	0.27056	0.299	0.132	1.26127e-07	10	Wdr5
3.15697e-09	0.270539	0.624	0.408	5.31823e-05	10	Huwe1
8.23823e-12	0.27032	0.269	0.113	1.38781e-07	10	Bphl
1.57406e-11	0.270183	0.345	0.165	2.65165e-07	10	Wdr74
1.09993e-15	0.27017	0.284	0.103	1.85294e-11	10	Rev1
3.4657e-07	0.270049	0.665	0.494	0.00583831	10	Cul3
5.52877e-05	0.270028	0.574	0.433	0.931377	10	Chaserr
3.49542e-05	0.269924	0.655	0.552	0.588838	10	Polr2f
7.19514e-16	0.269507	0.36	0.145	1.21209e-11	10	Elk4
7.28688e-06	0.269121	0.69	0.557	0.122755	10	Mpc2
1.93017e-20	0.269098	0.234	0.064	3.25157e-16	10	Nmral1
4.34777e-12	0.269066	0.36	0.169	7.32425e-08	10	Dot1l
1.0053e-08	0.26898	0.518	0.33	0.000169353	10	Sec13
4.97844e-07	0.268976	0.883	0.874	0.00838668	10	Eef1d
2.2254e-13	0.268948	0.421	0.201	3.74892e-09	10	Seh1l
1.90035e-08	0.26894	0.442	0.269	0.000320134	10	Nsfl1c
4.66746e-07	0.268612	0.832	0.719	0.0078628	10	Dynlrb1
2.7132e-11	0.268519	0.365	0.18	4.57065e-07	10	Psmg3
1.53725e-16	0.268494	0.299	0.109	2.58965e-12	10	Ppp1r8
1.08094e-34	0.268465	0.208	0.034	1.82094e-30	10	Rnf227
3.73126e-07	0.268267	0.538	0.376	0.00628568	10	Rpl7l1
2.8157e-13	0.268254	0.284	0.114	4.74333e-09	10	Rrp1b
5.54413e-09	0.267945	0.411	0.233	9.33965e-05	10	Smg6
5.00482e-19	0.267874	0.259	0.079	8.43112e-15	10	Snhg5
1.70121e-07	0.267653	0.442	0.277	0.00286586	10	Mrps34
1.94855e-07	0.26762	0.822	0.703	0.00328252	10	Psmd8
1.05301e-10	0.2676	0.508	0.288	1.77389e-06	10	Iws1
2.30179e-09	0.267455	0.487	0.292	3.8776e-05	10	Ube2j2
7.03609e-11	0.267387	0.279	0.123	1.1853e-06	10	Dnajb4
1.50782e-09	0.267362	0.411	0.23	2.54007e-05	10	Zc3h14
1.7727e-12	0.267101	0.391	0.188	2.98628e-08	10	Sf3a2
6.48914e-08	0.267087	0.188	0.08	0.00109316	10	Wdcp
4.8566e-08	0.26707	0.548	0.366	0.000818143	10	Znrd1
1.02716e-07	0.266908	0.558	0.373	0.00173035	10	Ddx42
6.37344e-14	0.266906	0.35	0.15	1.07367e-09	10	Med14
6.79569e-09	0.266753	0.381	0.207	0.00011448	10	Mvb12b
5.60653e-16	0.266482	0.305	0.114	9.44475e-12	10	Mrps22
4.04756e-07	0.266195	0.706	0.529	0.00681852	10	Dusp11
1.23187e-07	0.266093	0.442	0.278	0.00207521	10	Zc3h18
1.61041e-06	0.26608	0.548	0.385	0.027129	10	Ano6
7.70888e-12	0.266069	0.32	0.145	1.29864e-07	10	Aimp2
1.83976e-05	0.266059	0.701	0.563	0.309925	10	Eif4g1
4.0853e-16	0.265804	0.244	0.08	6.8821e-12	10	Cep43
2.65572e-08	0.26552	0.437	0.262	0.000447383	10	Tiprl
5.9765e-18	0.264912	0.264	0.085	1.0068e-13	10	Trim37
3.42667e-07	0.264454	0.472	0.306	0.00577258	10	Gtf3c6
2.90729e-06	0.264372	0.538	0.386	0.0489763	10	Cuedc2
3.86929e-10	0.264302	1	0.999	6.5182e-06	10	Rpl18
1.94501e-23	0.264204	0.259	0.068	3.27656e-19	10	Cep57l1
3.87403e-13	0.263756	0.289	0.118	6.5262e-09	10	Znhit6
1.63269e-09	0.263735	0.442	0.249	2.75043e-05	10	Pcf11
1.14355e-06	0.263549	0.721	0.569	0.0192643	10	Eif4b
3.12083e-10	0.263504	0.503	0.285	5.25735e-06	10	Mitd1
3.51177e-07	0.263224	0.624	0.439	0.00591593	10	Psmc5
5.75716e-07	0.262512	0.645	0.453	0.00969851	10	Cnot6l
1.777e-12	0.262378	0.355	0.163	2.99354e-08	10	Rnf168
6.54364e-09	0.262218	0.416	0.24	0.000110234	10	Pih1d1
5.50182e-07	0.261815	0.442	0.283	0.00926837	10	Nans
1.85186e-10	0.261651	0.538	0.31	3.11965e-06	10	Puf60
6.11932e-16	0.261534	0.254	0.085	1.03086e-11	10	Exosc2
5.17192e-08	0.260971	0.472	0.295	0.000871262	10	Mrpl32
3.86692e-05	0.260774	0.482	0.336	0.651421	10	Bbip1
3.85131e-07	0.260723	0.513	0.341	0.00648792	10	Ranbp2
1.66704e-26	0.260092	0.213	0.044	2.80829e-22	10	Xlr4a
3.25844e-11	0.259941	0.35	0.17	5.48917e-07	10	Gins4
1.27231e-10	0.259436	0.406	0.213	2.14334e-06	10	Eef1akmt1
1.2123e-06	0.259301	0.589	0.418	0.0204224	10	Etf1
1.69222e-07	0.25917	0.563	0.378	0.00285071	10	Acp1
2.34858e-08	0.258887	0.919	0.871	0.000395641	10	Eif3c
1.25751e-10	0.258765	0.411	0.213	2.1184e-06	10	Arl3
4.1882e-16	0.258442	0.32	0.121	7.05544e-12	10	Gm51963
1.36423e-19	0.258286	0.315	0.102	2.29818e-15	10	Gbp4
3.34485e-14	0.258137	0.36	0.154	5.63474e-10	10	Snhg12
4.38852e-06	0.258087	0.437	0.294	0.0739289	10	Med1
8.1584e-18	0.258081	0.244	0.074	1.37436e-13	10	Bpgm
1.67627e-11	0.257925	0.584	0.329	2.82384e-07	10	Gtf2i
4.67742e-07	0.257725	0.599	0.41	0.00787959	10	Supt5
2.83725e-08	0.257578	0.34	0.182	0.000477963	10	Fbxl12
1.55534e-07	0.257546	0.294	0.158	0.00262013	10	Reep4
1.54685e-07	0.257528	0.31	0.171	0.00260582	10	Rabggtb
9.96393e-10	0.257527	0.371	0.193	1.67852e-05	10	Zfp322a
1.06002e-08	0.257345	0.497	0.302	0.000178571	10	Mta3
2.27956e-08	0.257253	0.508	0.308	0.000384015	10	Il16
5.15903e-07	0.257195	0.599	0.419	0.0086909	10	Psmc2
3.95855e-08	0.256949	0.492	0.303	0.000666858	10	Stat5b
2.25845e-08	0.256935	0.462	0.284	0.000380458	10	Timm17a
7.72829e-22	0.256896	0.188	0.042	1.30191e-17	10	LOC118567422
1.46063e-28	0.256877	0.228	0.047	2.46058e-24	10	5430416N02Rik
1.07297e-14	0.256456	0.299	0.114	1.80753e-10	10	Cep19
1.05014e-09	0.256353	0.36	0.188	1.76906e-05	10	Wrn
2.22339e-11	0.256211	0.365	0.175	3.74552e-07	10	Zfp131
1.75207e-12	0.256162	0.497	0.255	2.95154e-08	10	Ttc3
4.3415e-07	0.256054	0.868	0.735	0.00731369	10	Pten
9.48248e-16	0.255932	0.289	0.105	1.59742e-11	10	Recql
1.9368e-29	0.25572	0.234	0.048	3.26273e-25	10	Bard1
1.20935e-06	0.255568	0.523	0.353	0.0203727	10	Ppp6r1
3.07212e-08	0.255567	0.949	0.902	0.00051753	10	Tomm6
4.71014e-19	0.255515	0.183	0.044	7.9347e-15	10	Kif24
1.40658e-14	0.255511	0.289	0.111	2.36952e-10	10	Nnt
1.16054e-11	0.255494	0.594	0.324	1.95505e-07	10	Actn1
1.84383e-05	0.255379	0.761	0.64	0.310612	10	Scaf11
1.23833e-26	0.255319	0.183	0.034	2.08609e-22	10	A630089N07Rik
5.38586e-14	0.255035	0.299	0.12	9.07303e-10	10	Inip
4.56147e-08	0.255032	0.33	0.179	0.000768426	10	Ndufaf4
1.29504e-07	0.25502	0.467	0.301	0.00218163	10	Gars
1.13703e-07	0.254879	0.401	0.241	0.00191544	10	Dera
2.64187e-27	0.254805	0.223	0.047	4.4505e-23	10	Bdh1
3.98601e-09	0.254643	0.695	0.472	6.71484e-05	10	Rps6-ps4
3.81766e-29	0.254611	0.193	0.035	6.43123e-25	10	Mms22l
6.69673e-12	0.25458	0.294	0.127	1.12813e-07	10	Surf6
4.99635e-07	0.254359	0.543	0.369	0.00841685	10	Smg1
4.66741e-11	0.254308	0.34	0.163	7.86272e-07	10	Cdc16
1.1782e-10	0.254123	0.315	0.148	1.98479e-06	10	Gnl2
1.61831e-07	0.253689	0.548	0.369	0.00272621	10	Pfdn1
2.43659e-08	0.253675	0.452	0.273	0.000410468	10	Exosc5
3.58534e-18	0.253617	0.234	0.069	6.03987e-14	10	Dis3
9.37427e-09	0.253584	0.944	0.819	0.000157919	10	Sf3b2
1.93723e-13	0.25349	0.34	0.146	3.26346e-09	10	Mettl6
6.49382e-13	0.253359	0.239	0.088	1.09395e-08	10	Ankrd28
6.54623e-13	0.253112	1	0.998	1.10278e-08	10	Rpl13a
2.14911e-10	0.25309	0.279	0.124	3.6204e-06	10	Tmem263
6.04315e-07	0.252928	0.665	0.468	0.0101803	10	Polr2a
1.63888e-08	0.252775	0.822	0.673	0.000276085	10	2410006H16Rik
1.32472e-11	0.252651	0.355	0.168	2.23162e-07	10	Atm
5.79044e-09	0.252607	0.487	0.293	9.75457e-05	10	Mrps12
1.1926e-13	0.252475	0.244	0.088	2.00905e-09	10	Tma16
8.92514e-09	0.252461	0.284	0.14	0.000150353	10	Uspl1
6.70286e-07	0.252402	0.589	0.399	0.0112916	10	Ramac
9.55402e-06	0.252388	0.645	0.486	0.160947	10	Sptssa
5.82283e-08	0.252253	0.548	0.362	0.000980914	10	Naa38
1.05264e-06	0.252181	0.954	0.871	0.0177327	10	Sf3b1
8.73931e-10	0.252049	0.33	0.166	1.47222e-05	10	Mrpl49
1.97367e-07	0.252043	0.239	0.119	0.00332484	10	LOC108167553
2.35957e-07	0.252042	0.832	0.701	0.00397493	10	Psmd4
4.10784e-14	0.252032	0.254	0.092	6.92006e-10	10	Paxip1
2.30477e-54	0.25201	0.137	0.009	3.88261e-50	10	Morc1
6.47724e-09	0.25192	0.528	0.325	0.000109116	10	Dnm1l
4.24586e-08	0.251885	0.406	0.238	0.000715258	10	Atg12
9.37792e-14	0.251631	0.274	0.102	1.5798e-09	10	Rnf125
9.41725e-06	0.251241	0.442	0.296	0.158643	10	Tob2
2.3251e-22	0.250658	0.249	0.066	3.91687e-18	10	Nup43
7.97888e-07	0.250642	0.508	0.325	0.0134412	10	Rsf1
0.000847614	0.250575	0.817	0.744	1	10	Nipbl
6.0713e-07	0.250451	0.528	0.356	0.0102277	10	Samm50
3.84049e-09	0.250074	0.36	0.191	6.46969e-05	10	Zfp330
1.37172e-05	0.250011	0.497	0.348	0.23108	10	Yme1l1
1.44504e-07	-0.250144	0.005	0.133	0.00243432	10	Stard8
2.58677e-06	-0.250217	0.117	0.265	0.0435768	10	Tsen34
4.57061e-07	-0.250556	0.005	0.124	0.00769964	10	Fcor
3.21929e-07	-0.250621	0.051	0.196	0.00542322	10	Dnase1l1
6.29231e-07	-0.250905	0.02	0.145	0.0106	10	Plscr1
4.81532e-06	-0.251696	0.01	0.114	0.0811189	10	Efemp2
0.000589427	-0.251744	0.213	0.315	1	10	Chp1
5.5e-08	-0.252727	0.02	0.164	0.000926529	10	Tor3a
3.42967e-06	-0.252746	0.127	0.275	0.0577763	10	Cnpy3
4.77353e-07	-0.252837	0.137	0.295	0.00804149	10	Txndc5
4.48631e-07	-0.252944	0.036	0.171	0.00755763	10	Mapkapk3
1.11998e-08	-0.253022	0.005	0.152	0.000188672	10	Man1c1
0.000131553	-0.253271	0.102	0.211	1	10	Dag1
2.87893e-05	-0.253462	0.142	0.271	0.484984	10	G6pdx
2.81475e-08	-0.253739	0.01	0.155	0.000474172	10	Ifih1
4.31384e-05	-0.254416	0.142	0.269	0.726709	10	Aim2
3.33825e-06	-0.254677	0.071	0.204	0.0562361	10	Peak1
5.84708e-06	-0.255055	0.066	0.193	0.0984999	10	Birc3
1.42307e-05	-0.255186	0.117	0.246	0.239731	10	Plekhb2
9.73936e-09	-0.255689	0.005	0.153	0.000164069	10	Fam214b
3.46949e-06	-0.255725	0.081	0.215	0.0584471	10	Adar
0.000531957	-0.256162	0.513	0.617	1	10	Eif4a2
9.72762e-08	-0.256188	0.01	0.144	0.00163872	10	Cd200r1
3.90404e-08	-0.256214	0	0.134	0.000657675	10	Rai14
0.00413326	-0.256481	0.386	0.457	1	10	Gna13
1.79518e-05	-0.256842	0.132	0.266	0.302416	10	Slc48a1
1.46462e-07	-0.256853	0.025	0.164	0.00246729	10	Psme2b
0.000159917	-0.257064	0.162	0.273	1	10	Sh3bp1
3.95095e-05	-0.257763	0.193	0.321	0.665577	10	Atraid
2.7157e-07	-0.257818	0.01	0.136	0.00457486	10	I830077J02Rik
0.00041273	-0.257858	0.203	0.313	1	10	Pkig
2.0034e-06	-0.258082	0.056	0.188	0.0337493	10	LOC115489130
1.44086e-08	-0.258257	0.025	0.181	0.000242728	10	Tmem205
1.75494e-08	-0.258381	0.02	0.172	0.000295637	10	Adap1
2.60289e-05	-0.258416	0.122	0.248	0.438482	10	Arhgap17
0.000764397	-0.258607	0.203	0.305	1	10	Midn
1.31725e-06	-0.258632	0.01	0.124	0.0221904	10	Lrrk2
4.99244e-08	-0.258964	0.005	0.141	0.000841027	10	Fgd2
3.07232e-06	-0.259134	0.076	0.211	0.0517563	10	Pdlim4
6.26012e-06	-0.259316	0.863	0.892	0.105458	10	Arhgdia
1.56884e-05	-0.259386	0.223	0.364	0.264286	10	Vti1b
2.68711e-06	-0.259602	0.107	0.25	0.0452671	10	Retreg2
9.63477e-05	-0.259624	0.822	0.883	1	10	Ost4
5.60817e-05	-0.260208	0.091	0.202	0.944752	10	Slc16a6
1.57146e-08	-0.260737	0	0.141	0.000264728	10	Mctp1
7.90207e-09	-0.260797	0.02	0.178	0.000133118	10	Hdac5
1.39939e-07	-0.260981	0.051	0.2	0.00235742	10	Nagk
9.88604e-07	-0.261008	0.005	0.118	0.016654	10	Htra3
1.80285e-06	-0.261318	0.086	0.23	0.0303708	10	Hps3
1.707e-05	-0.261653	0.127	0.256	0.287562	10	Rp2
0.00114772	-0.261666	0.264	0.358	1	10	Chd9
2.84186e-06	-0.262015	0.056	0.183	0.047874	10	Mideas
3.74534e-08	-0.262071	0.056	0.218	0.00063094	10	Plbd2
0.0062544	-0.262232	0.898	0.912	1	10	H2aj
9.2686e-06	-0.262584	0.162	0.31	0.156139	10	Slc50a1
4.0295e-08	-0.262753	0.015	0.158	0.000678809	10	Snx8
0.00938983	-0.263036	0.442	0.475	1	10	Dbnl
2.75016e-07	-0.263252	0.005	0.128	0.00463292	10	Il11ra1
8.24356e-06	-0.263307	0.122	0.255	0.138871	10	Map2k1
6.7229e-06	-0.263714	0.066	0.19	0.113254	10	Vcl
3.35228e-05	-0.26372	0.173	0.305	0.564726	10	Ppp4r1
1.49631e-06	-0.264165	0.015	0.131	0.0252069	10	Nfe2
6.62236e-05	-0.264308	0.025	0.116	1	10	LOC118568773
1.52888e-05	-0.264355	0.157	0.295	0.257556	10	Twf1
0.00848617	-0.264505	0.34	0.403	1	10	Rps27rt
5.70357e-05	-0.264575	0.213	0.34	0.960823	10	Cr1l
5.99138e-08	-0.264679	0.005	0.139	0.00100931	10	Csf2rb2
1.24033e-05	-0.264784	0.122	0.257	0.208947	10	Sft2d2
4.14638e-06	-0.265022	0.122	0.262	0.0698498	10	Amfr
4.03996e-06	-0.265153	0.152	0.299	0.0680571	10	Chmp1a
8.79036e-08	-0.265333	0.01	0.145	0.00148082	10	Grk5
1.24276e-07	-0.265333	0.01	0.142	0.00209355	10	Ppfia4
1.05591e-05	-0.265382	0.122	0.255	0.177879	10	Fam3c
2.73941e-06	-0.265887	0.122	0.266	0.0461481	10	Tmem9b
2.35493e-07	-0.266511	0.005	0.129	0.00396712	10	Rnd3
1.57082e-07	-0.266669	0.051	0.2	0.0026462	10	Borcs6
7.02396e-06	-0.266736	0.112	0.249	0.118326	10	Acp2
9.78086e-05	-0.267176	0.178	0.298	1	10	Sec14l1
6.28806e-07	-0.267254	0.025	0.153	0.0105929	10	Bnip3
7.55009e-06	-0.267363	0.173	0.324	0.127189	10	Hbp1
1.21093e-05	-0.267438	0.117	0.253	0.203993	10	Nedd9
7.82803e-07	-0.26768	0.081	0.229	0.0131871	10	Atp7a
0.000178009	-0.267704	0.147	0.258	1	10	Acsl4
5.57483e-06	-0.267741	0.162	0.312	0.0939136	10	Ppp1r12c
2.06712e-08	-0.268674	0.025	0.18	0.000348228	10	Uap1l1
9.08638e-05	-0.268797	0.365	0.497	1	10	Smap1
1.59548e-06	-0.268845	0.061	0.196	0.0268775	10	Naga
2.8297e-06	-0.26902	0.122	0.269	0.0476691	10	Mtmr6
7.99536e-06	-0.269314	0.076	0.202	0.13469	10	Gm50596
6.14357e-06	-0.269564	0.168	0.313	0.103495	10	Syap1
1.57087e-09	-0.269862	0.015	0.185	2.64629e-05	10	Ly96
3.9628e-09	-0.269984	0.005	0.161	6.67573e-05	10	Trim47
7.37706e-05	-0.270048	0.076	0.182	1	10	Zfp318
1.3119e-08	-0.27006	0.03	0.189	0.000221002	10	Dusp22
3.19714e-08	-0.270557	0	0.136	0.00053859	10	Mir22hg
3.47408e-09	-0.270573	0.005	0.16	5.85243e-05	10	Ank
1.69373e-07	-0.270606	0.015	0.148	0.00285325	10	Arsb
3.30028e-05	-0.270634	0.137	0.26	0.555965	10	Sh2b3
0.000580134	-0.271101	0.269	0.369	1	10	Tap1
7.43434e-07	-0.271234	0.025	0.152	0.0125239	10	Relb
4.69373e-07	-0.271333	0.066	0.211	0.00790705	10	Cln8
3.57056e-05	-0.271406	0.137	0.265	0.601497	10	Pnpla2
3.54037e-07	-0.27222	0.02	0.15	0.00596411	10	B430306N03Rik
1.74299e-08	-0.272398	0.005	0.148	0.000293624	10	Gsap
0.00022059	-0.272492	0.061	0.155	1	10	Nfia
4.31198e-07	-0.272613	0.015	0.14	0.00726397	10	Gm15987
1.03113e-05	-0.272925	0.132	0.265	0.173703	10	Wbp1l
6.42422e-07	-0.273199	0.97	0.974	0.0108222	10	Pfdn5
1.19586e-05	-0.273215	0.228	0.379	0.201454	10	Crk
2.69386e-07	-0.273815	0.086	0.244	0.00453808	10	Dynlt3
3.05751e-08	-0.274016	0.015	0.16	0.000515067	10	Arl11
2.5843e-06	-0.274144	0.173	0.327	0.0435352	10	Ripk1
0.000150898	-0.274195	0.066	0.162	1	10	Kbtbd11
1.9531e-07	-0.274385	0.061	0.213	0.0032902	10	Rnf216
2.32246e-06	-0.274774	0.061	0.191	0.0391241	10	Nfkb2
3.33955e-08	-0.275313	0.066	0.233	0.000562581	10	Ocel1
4.08979e-07	-0.275808	0.02	0.149	0.00688966	10	Lamc1
1.27633e-05	-0.275855	0.066	0.186	0.21501	10	Tspan32
3.12246e-06	-0.276518	0.162	0.313	0.052601	10	Stxbp2
0.00677053	-0.276874	0.355	0.421	1	10	Tm6sf1
0.00022612	-0.276895	0.503	0.585	1	10	Arf6
3.12799e-05	-0.277324	0.198	0.332	0.526941	10	Aftph
0.00192572	-0.278113	0.294	0.379	1	10	Map3k1
0.000451318	-0.27816	0.492	0.584	1	10	Spop
0.000394023	-0.278513	0.178	0.286	1	10	Jak2
0.000776629	-0.278881	0.812	0.867	1	10	Akr1a1
8.24419e-09	-0.279243	0.01	0.162	0.000138882	10	Tmem51
8.9803e-08	-0.279305	0.025	0.17	0.00151282	10	Ttc39b
3.47021e-07	-0.280027	0.02	0.153	0.00584591	10	Nlrp3
9.47952e-06	-0.280076	0.005	0.1	0.159692	10	Itgax
3.47813e-07	-0.28011	0.081	0.235	0.00585926	10	Dusp7
2.07053e-08	-0.280578	0.02	0.171	0.000348801	10	Jdp2
4.95036e-08	-0.280605	0.056	0.215	0.000833938	10	Rab43
2.88099e-09	-0.281486	0.005	0.162	4.85331e-05	10	Tnfrsf11a
5.64231e-08	-0.281808	0.015	0.156	0.000950503	10	Nfil3
3.93427e-08	-0.281846	0.056	0.217	0.000662767	10	Pisd
1.93079e-09	-0.281967	0.01	0.174	3.25261e-05	10	Golm1
1.28619e-05	-0.282275	0.117	0.245	0.216671	10	Slc15a4
1.62677e-08	-0.282492	0.005	0.149	0.000274046	10	Nhsl2
6.52281e-09	-0.282913	0.025	0.187	0.000109883	10	Gnpda1
1.59194e-05	-0.282929	0.239	0.378	0.268178	10	Rab6a
2.82284e-08	-0.28329	0.076	0.246	0.000475536	10	Gsdmd
6.67413e-10	-0.283297	0.005	0.172	1.12432e-05	10	Dcxr
1.00018e-08	-0.283498	0.005	0.153	0.000168491	10	Cd86
2.58915e-05	-0.283503	0.284	0.414	0.436168	10	Mgat2
7.27461e-06	-0.28365	0.005	0.103	0.122548	10	Mt2
0.000219315	-0.28412	0.569	0.701	1	10	Kmt2e
2.1035e-06	-0.284139	0.025	0.145	0.0354356	10	Prr5l
1.16339e-09	-0.284302	0.005	0.168	1.95984e-05	10	Slc8b1
1.20566e-05	-0.284956	0.041	0.154	0.203105	10	Ifi206
0.00044244	-0.285021	0.122	0.221	1	10	Arrdc3
1.29869e-07	-0.28522	0.056	0.209	0.00218778	10	Mid1ip1
0.000250813	-0.285607	0.086	0.187	1	10	LOC118568404
0.000739319	-0.285662	0.34	0.43	1	10	Iscu
0.000107372	-0.286465	0.817	0.86	1	10	Pak2
7.64632e-08	-0.287112	0.005	0.137	0.0012881	10	Alox5
0.00013815	-0.287156	0.32	0.452	1	10	Zmiz1
2.45544e-09	-0.287377	0.015	0.179	4.13643e-05	10	Phactr2
1.09711e-07	-0.287377	0.005	0.136	0.0018482	10	Ifi202b
9.77272e-09	-0.287513	0.005	0.153	0.000164631	10	Fnip2
3.359e-08	-0.287583	0	0.135	0.000565857	10	Fam20c
6.13146e-06	-0.287646	0.223	0.366	0.103291	10	Aph1a
0.00020561	-0.287788	0.289	0.401	1	10	Itsn2
1.00799e-09	-0.288641	0.01	0.177	1.69806e-05	10	Trim26
1.22492e-09	-0.289837	0.01	0.176	2.0635e-05	10	Slc7a7
7.67148e-07	-0.289872	0.914	0.941	0.0129234	10	Gnb2
0.000129357	-0.290172	0.147	0.257	1	10	Bmyc
1.31432e-07	-0.29029	0.056	0.207	0.0022141	10	Cln3
1.50491e-05	-0.290434	0.01	0.104	0.253518	10	Pi16
3.968e-06	-0.290474	0.152	0.295	0.0668449	10	Lrrfip2
3.55848e-07	-0.290658	0.091	0.25	0.00599461	10	Fuca2
1.77284e-05	-0.290688	0.274	0.418	0.298653	10	Ep300
7.9836e-06	-0.291168	0.254	0.404	0.134492	10	Arl6ip5
0.000279214	-0.291291	0.208	0.319	1	10	Myo1g
1.22504e-07	-0.291901	0.081	0.245	0.0020637	10	Spred1
2.25576e-07	-0.292209	0	0.121	0.00380005	10	Adam19
4.20922e-09	-0.292317	0.005	0.159	7.09086e-05	10	Tirap
3.02438e-08	-0.292887	0.066	0.237	0.000509486	10	Sqor
0.000100006	-0.292891	0.345	0.449	1	10	Kdelr1
0.000263161	-0.293027	0.147	0.252	1	10	Ntpcr
3.39878e-06	-0.2931	0.112	0.251	0.0572558	10	Milr1
0.00202187	-0.293138	0.284	0.373	1	10	Baz2b
1.44112e-08	-0.293426	0.03	0.191	0.000242772	10	Map3k5
1.28852e-09	-0.294302	0.025	0.198	2.17064e-05	10	Itprid2
1.24294e-07	-0.294681	0.117	0.286	0.00209385	10	Tmem219
2.03427e-06	-0.29511	0.675	0.798	0.0342694	10	Tcf25
1.61414e-06	-0.295139	0.102	0.246	0.0271919	10	Fnip1
0.000453732	-0.295196	0.173	0.275	1	10	Camkk2
3.0209e-09	-0.296077	0.041	0.218	5.08901e-05	10	Lats2
9.88687e-09	-0.296479	0.015	0.169	0.000166554	10	Pam
2.76588e-10	-0.29676	0.02	0.202	4.6594e-06	10	Rps6ka4
6.5371e-10	-0.29679	0.005	0.174	1.10124e-05	10	Parvb
0.000392521	-0.29685	0.426	0.533	1	10	Tut7
1.76359e-06	-0.296894	0.162	0.316	0.0297095	10	Trim8
1.91524e-06	-0.297151	0.188	0.347	0.0322642	10	Tbc1d20
2.06809e-08	-0.297187	0.005	0.148	0.000348391	10	Abcd2
6.92153e-06	-0.29728	0.112	0.248	0.1166	10	Zbp1
1.06172e-10	-0.297503	0.005	0.185	1.78857e-06	10	Spsb2
1.86361e-06	-0.297735	0.086	0.226	0.0313944	10	Mfsd6
1.22734e-05	-0.297804	0.112	0.241	0.206758	10	Gyg
4.26105e-08	-0.297895	0.03	0.18	0.000717816	10	Gstm1
1.84933e-09	-0.298599	0.02	0.19	3.11538e-05	10	Ldlrap1
1.20371e-06	-0.298604	0.117	0.269	0.0202778	10	Capn1
1.99505e-05	-0.298946	0.36	0.504	0.336086	10	M6pr
4.07997e-07	-0.299022	0	0.116	0.00687312	10	Pdpn
1.67296e-05	-0.299233	0.325	0.458	0.281828	10	Os9
2.8967e-09	-0.299269	0.046	0.221	4.87978e-05	10	Gba
6.079e-10	-0.299422	0	0.165	1.02407e-05	10	Cdk14
2.48093e-08	-0.299435	0.015	0.162	0.000417938	10	Antxr2
1.64759e-06	-0.299556	0.127	0.278	0.0277553	10	LOC118568085
0.00736904	-0.299559	0.264	0.337	1	10	Cited2
2.87644e-09	-0.299584	0.041	0.214	4.84565e-05	10	Tfe3
1.35347e-05	-0.299717	0.208	0.348	0.228006	10	Slc12a6
2.51996e-08	-0.29979	0.071	0.238	0.000424513	10	Creb3
4.79901e-09	-0.299822	0	0.15	8.08441e-05	10	Myo1e
4.8085e-08	-0.299896	0.02	0.165	0.00081004	10	Ms4a8a
0.00303005	-0.300025	0.223	0.299	1	10	Pitpnc1
0.000168538	-0.300154	0.599	0.688	1	10	Mtpn
0.000343423	-0.300204	0.401	0.502	1	10	Hectd1
6.07454e-06	-0.300344	0.147	0.287	0.102332	10	Flot1
0.000239665	-0.300346	0.614	0.72	1	10	Sh3bgrl
7.86584e-08	-0.300405	0.112	0.284	0.00132508	10	Sel1l
2.48938e-06	-0.300935	0.203	0.352	0.0419361	10	9530068E07Rik
9.15154e-10	-0.30107	0.02	0.193	1.54167e-05	10	Tifa
2.57126e-07	-0.301818	0	0.12	0.00433154	10	Cgnl1
7.84512e-10	-0.302018	0	0.163	1.32159e-05	10	Il18
5.48682e-06	-0.302185	0.091	0.226	0.0924309	10	Slc28a2
5.56506e-05	-0.302736	0.797	0.864	0.937491	10	Atp6v1g1
2.35226e-08	-0.302922	0.01	0.154	0.000396261	10	Slc2a6
9.03028e-06	-0.303119	0.01	0.108	0.152124	10	Rhou
6.54778e-07	-0.303339	0.107	0.256	0.0110304	10	Neu1
5.21735e-05	-0.30395	0.365	0.489	0.878916	10	Lims1
1.74399e-05	-0.304261	0.289	0.417	0.293793	10	Sra1
1.10707e-09	-0.304697	0.01	0.176	1.86497e-05	10	Crybg1
1.79521e-08	-0.304697	0.01	0.156	0.00030242	10	Pilrb1
2.5092e-06	-0.304724	0.198	0.35	0.04227	10	Arf3
1.79238e-05	-0.305105	0.386	0.52	0.301944	10	Spag9
1.72959e-06	-0.305707	0.091	0.23	0.0291367	10	Tbc1d14
2.46482e-10	-0.305943	0.036	0.226	4.15223e-06	10	Wdfy1
3.92851e-09	-0.306323	0.02	0.186	6.61797e-05	10	Arhgef12
4.04973e-08	-0.306797	0	0.134	0.000682218	10	Gm14548
0.000110618	-0.306949	0.487	0.565	1	10	Bax
1.28468e-05	-0.307252	0.279	0.411	0.216416	10	Trappc2l
9.76791e-06	-0.307598	0.025	0.132	0.16455	10	Dst
7.74379e-06	-0.307742	0.284	0.427	0.130452	10	Aup1
1.19484e-08	-0.307982	0.036	0.197	0.000201282	10	Raph1
4.69337e-08	-0.308148	0.025	0.173	0.000790645	10	Cyria
3.6906e-10	-0.308291	0.02	0.199	6.21719e-06	10	Trio
5.51208e-07	-0.308332	0.132	0.288	0.00928564	10	Tpst2
4.01472e-07	-0.308484	0.096	0.249	0.00676319	10	Lactb
1.94801e-09	-0.309424	0.731	0.864	3.28161e-05	10	Rnasek
0.00739994	-0.309439	0.066	0.125	1	10	Slc2a3
5.27761e-09	-0.309478	0.025	0.188	8.89067e-05	10	Dbndd2
3.63964e-09	-0.309553	0.046	0.219	6.13134e-05	10	Sfxn3
7.21506e-08	-0.30976	0.03	0.18	0.00121545	10	Adrb2
2.20831e-09	-0.309845	0.056	0.241	3.72012e-05	10	H2-M3
1.96101e-07	-0.310107	0.036	0.177	0.00330351	10	H2-T24
3.32483e-06	-0.310413	0.228	0.379	0.0560101	10	Stx4a
1.08291e-10	-0.310612	0.015	0.2	1.82427e-06	10	Ltbr
8.38107e-08	-0.310781	0.005	0.137	0.00141188	10	1600010M07Rik
4.44677e-08	-0.310872	0.096	0.267	0.000749103	10	Dipk1a
1.62511e-08	-0.310947	0.817	0.896	0.000273767	10	Arf5
2.98088e-11	-0.310979	0.005	0.193	5.0216e-07	10	Slc35f6
1.18811e-08	-0.31106	0.036	0.198	0.000200149	10	Slc44a1
1.30485e-06	-0.311373	0.005	0.116	0.0219815	10	Col14a1
1.97257e-07	-0.312453	0.096	0.256	0.00332299	10	Trafd1
1.57593e-05	-0.312579	0.386	0.509	0.265481	10	Coro1b
2.50181e-07	-0.31281	0.076	0.233	0.00421455	10	Xaf1
9.7274e-07	-0.313146	0	0.109	0.0163868	10	Bcl2a1a
5.53885e-10	-0.31315	0.015	0.19	9.33075e-06	10	Asph
7.57874e-08	-0.313344	0.041	0.19	0.00127672	10	1600014C10Rik
7.57052e-10	-0.314318	0.015	0.187	1.27533e-05	10	Tnfrsf21
0.000237351	-0.314798	0.244	0.359	1	10	Ccdc88a
1.13456e-06	-0.316024	0.086	0.231	0.0191128	10	Dapk1
0.000601533	-0.31607	0.518	0.583	1	10	1810058I24Rik
0.000203224	-0.316188	0.421	0.51	1	10	Nisch
6.12e-06	-0.316526	0.228	0.375	0.103098	10	Sypl
3.49319e-06	-0.316812	0.305	0.456	0.0588463	10	Gltp
4.5242e-06	-0.316849	0.01	0.115	0.0762147	10	Apoc2
3.53611e-10	-0.316902	0	0.168	5.95693e-06	10	Mitf
9.96368e-06	-0.31751	0.274	0.416	0.167848	10	Bcl10
5.60374e-06	-0.317634	0.198	0.342	0.0944007	10	Adam17
6.24685e-09	-0.317692	0	0.148	0.000105234	10	Blnk
6.99805e-07	-0.317726	0.127	0.285	0.0117889	10	Carhsp1
0.00085071	-0.317775	0.173	0.268	1	10	Tmem71
5.28255e-09	-0.317856	1	1	8.89898e-05	10	Fau
6.74476e-07	-0.317889	0	0.112	0.0113622	10	Trem3
3.46534e-06	-0.318323	0.244	0.394	0.0583772	10	Riok3
2.34807e-05	-0.318572	0.015	0.109	0.395556	10	Maged1
1.53286e-05	-0.318686	0.223	0.361	0.258225	10	Dpysl2
3.39275e-11	-0.31924	0.005	0.193	5.71543e-07	10	Sh3pxd2b
5.05001e-09	-0.319375	0.015	0.173	8.50724e-05	10	Pfkfb4
0.0092887	-0.319578	0.431	0.487	1	10	Hif1a
1.76195e-05	-0.319772	0.736	0.804	0.296819	10	Timm10b
0.00211811	-0.320003	0.787	0.846	1	10	Map1lc3b
3.40302e-07	-0.320024	0.005	0.126	0.00573273	10	Tmem119
1.5951e-08	-0.32038	0.005	0.15	0.000268711	10	Cd244a
4.64749e-09	-0.320416	0.096	0.286	7.82916e-05	10	Ncstn
8.7613e-07	-0.321326	0.766	0.859	0.0147593	10	Brk1
0.00292738	-0.321449	0.492	0.558	1	10	Nsd3
1.61125e-07	-0.321591	0.142	0.312	0.00271431	10	Anxa7
8.25484e-08	-0.321764	0.081	0.246	0.00139061	10	Agpat4
1.73264e-05	-0.322557	0.274	0.403	0.29188	10	Necap2
4.80647e-08	-0.323059	0.061	0.224	0.000809698	10	Tiparp
4.16633e-06	-0.323096	0.259	0.406	0.070186	10	Pkn1
0.000109915	-0.323293	0.315	0.429	1	10	Fli1
8.36359e-11	-0.3236	0	0.178	1.40893e-06	10	Gab2
7.34132e-09	-0.323638	0.132	0.325	0.000123672	10	Pttg1ip
1.68711e-10	-0.325052	0.01	0.19	2.84211e-06	10	Slc8a1
4.95879e-08	-0.32581	0.086	0.256	0.000835357	10	Npc1
2.68002e-08	-0.326343	0.066	0.235	0.000451476	10	Rnf141
7.79666e-06	-0.326397	0.127	0.26	0.131343	10	Slfn8
2.9557e-06	-0.326434	0.213	0.368	0.0497917	10	Sipa1
1.25709e-05	-0.327212	0.335	0.471	0.211769	10	Tmod3
7.59525e-07	-0.327215	0.091	0.241	0.012795	10	Tes
0.000209548	-0.32724	0.34	0.445	1	10	Fmnl1
6.95365e-06	-0.327692	0.264	0.405	0.117141	10	Twf2
1.73448e-09	-0.328078	0.051	0.232	2.92191e-05	10	Bmpr2
2.5369e-06	-0.328233	0.005	0.11	0.0427366	10	Cxcl14
2.67534e-09	-0.328588	0.02	0.185	4.50688e-05	10	Bcl3
2.98651e-07	-0.328634	0.046	0.187	0.00503108	10	Tmem154
0.00479512	-0.329047	0.904	0.936	1	10	Hsp90b1
9.96976e-08	-0.329106	0.924	0.954	0.00167951	10	Ppib
3.42116e-07	-0.329311	0.269	0.436	0.00576329	10	Nucb1
8.91565e-07	-0.329437	0.442	0.607	0.0150193	10	Tor1aip1
8.45065e-09	-0.32947	0.081	0.259	0.00014236	10	Mcfd2
2.40738e-06	-0.329788	0.32	0.471	0.0405548	10	Atp6v0d1
4.8938e-10	-0.329797	0.036	0.22	8.24409e-06	10	Mdfic
9.47159e-09	-0.331784	0.051	0.22	0.000159558	10	Pqlc3
1.14667e-09	-0.331955	0.036	0.213	1.93169e-05	10	Znfx1
2.04845e-09	-0.332324	0.015	0.18	3.45082e-05	10	Rgs18
2.2083e-05	-0.332709	0.401	0.547	0.37201	10	Sp100
6.541e-05	-0.332778	0.315	0.428	1	10	Stk24
8.99773e-07	-0.332806	0.01	0.127	0.0151576	10	Palld
5.04049e-07	-0.332945	0.193	0.354	0.00849121	10	Nfe2l1
2.69605e-10	-0.332996	0.02	0.202	4.54176e-06	10	Oas1a
9.88036e-06	-0.333579	0.01	0.108	0.166445	10	Adgre4
0.00261313	-0.333607	0.604	0.663	1	10	Tpi1
6.25991e-07	-0.33384	0.107	0.258	0.0105454	10	Prex1
1.59214e-11	-0.334457	0.005	0.198	2.68213e-07	10	Selenon
6.60812e-08	-0.334558	0.046	0.199	0.0011132	10	Malt1
9.40328e-10	-0.334717	0.02	0.193	1.58408e-05	10	Pcyox1
1.71981e-06	-0.3351	0.005	0.115	0.0289719	10	Il18rap
2.85949e-08	-0.336407	0.056	0.223	0.00048171	10	Arid3a
5.53896e-09	-0.336869	0.076	0.261	9.33094e-05	10	Adcy7
1.91204e-10	-0.337009	0.02	0.204	3.22102e-06	10	Sh3bp2
6.66358e-08	-0.337083	0.025	0.169	0.00112255	10	Gcnt1
2.05712e-09	-0.337963	0.015	0.181	3.46542e-05	10	Cmklr1
2.51833e-07	-0.338277	0.015	0.144	0.00424239	10	Ctla2b
1.01307e-09	-0.338487	0.03	0.21	1.70663e-05	10	St6gal1
3.73977e-08	-0.339054	0.188	0.368	0.000630001	10	Tmbim4
0.000133537	-0.339415	0.203	0.318	1	10	Cers6
9.24073e-10	-0.339549	0.025	0.2	1.55669e-05	10	Rnf19b
6.73592e-06	-0.339895	0.193	0.331	0.113473	10	Ttc7
0.000153187	-0.339924	0.213	0.321	1	10	Iqgap2
7.72108e-10	-0.340256	0.066	0.257	1.30069e-05	10	AI413582
2.15939e-07	-0.34049	0.396	0.572	0.0036377	10	Pdcd6ip
5.49586e-08	-0.340491	0.056	0.216	0.000925832	10	Rgs3
5.49952e-07	-0.341155	0.096	0.246	0.00926449	10	Vkorc1
3.14347e-07	-0.341177	0.249	0.422	0.00529549	10	Tgoln1
3.65058e-09	-0.341568	0	0.152	6.14977e-05	10	Clec5a
1.77744e-10	-0.341962	0.02	0.204	2.99427e-06	10	Vav3
6.10405e-08	-0.342092	0.162	0.34	0.00102829	10	Irak1
7.30868e-09	-0.342625	0.03	0.193	0.000123122	10	Wdfy4
7.27939e-08	-0.342928	0.421	0.599	0.00122629	10	Mbnl2
0.000324917	-0.343001	0.025	0.102	1	10	Gm41331
1.07187e-06	-0.344542	0.254	0.421	0.0180567	10	Sqstm1
7.2551e-10	-0.344586	0.015	0.187	1.22219e-05	10	Tmem86a
2.18953e-10	-0.345159	0.015	0.195	3.68848e-06	10	Cttnbp2nl
1.24201e-09	-0.345334	0.102	0.302	2.0923e-05	10	Vamp3
2.05001e-11	-0.345921	0.015	0.211	3.45345e-07	10	Casp1
1.00667e-06	-0.346241	0.274	0.426	0.0169583	10	Lrp10
2.94803e-10	-0.346275	0.01	0.186	4.96625e-06	10	Smagp
1.98285e-06	-0.346674	0.173	0.324	0.033403	10	Akna
1.8077e-06	-0.347414	0.239	0.392	0.0304526	10	Myo9b
8.74741e-08	-0.347816	0.193	0.367	0.00147359	10	Snx1
4.45225e-07	-0.348109	0.193	0.359	0.00750026	10	Fndc3a
1.17991e-08	-0.348169	0.853	0.922	0.000198768	10	Rac1
0.000341967	-0.348487	0.858	0.89	1	10	Mrpl33
3.62797e-11	-0.348747	0.005	0.192	6.11168e-07	10	C130050O18Rik
7.75742e-10	-0.34895	0.066	0.258	1.30681e-05	10	Mapre2
1.22279e-08	-0.349503	0	0.143	0.000205992	10	Lilra6
5.87671e-11	-0.349697	0	0.181	9.8999e-07	10	Tmem141
2.7586e-10	-0.349697	0	0.17	4.64713e-06	10	Zfp608
5.42716e-05	-0.351458	0.061	0.165	0.914259	10	Hspa1a
1.38619e-10	-0.352581	0.005	0.184	2.33517e-06	10	Gpr35
3.85547e-08	-0.353351	0.005	0.143	0.000649492	10	Fpr1
4.95036e-08	-0.353625	0.726	0.821	0.000833938	10	Chmp2a
6.45268e-08	-0.353772	0.152	0.327	0.00108702	10	Ralb
9.9396e-10	-0.354421	0.036	0.214	1.67443e-05	10	Plekhm3
1.05675e-09	-0.354452	0.081	0.276	1.7802e-05	10	Dram2
1.25569e-09	-0.35611	0.066	0.253	2.11533e-05	10	Atf6
1.48765e-06	-0.356814	0.102	0.242	0.0250609	10	Cd82
6.97483e-08	-0.358254	0.046	0.197	0.00117498	10	2510009E07Rik
1.90658e-09	-0.358535	0.03	0.202	3.21182e-05	10	Iqsec1
1.03659e-10	-0.35958	0.015	0.2	1.74625e-06	10	Tmbim1
2.13376e-07	-0.359618	0.162	0.324	0.00359453	10	Sgk3
1.35555e-11	-0.359809	0.01	0.207	2.28356e-07	10	Atp6v0a1
1.66148e-12	-0.359849	0.005	0.213	2.79893e-08	10	Fam234a
5.03877e-08	-0.360035	0.548	0.722	0.000848831	10	1810037I17Rik
1.22486e-09	-0.36014	0.127	0.335	2.06341e-05	10	Zfand3
8.94498e-06	-0.360186	0.325	0.455	0.150687	10	Tacc1
5.25014e-11	-0.360354	0.036	0.234	8.84439e-07	10	Irak4
2.84247e-07	-0.36047	0.025	0.163	0.00478842	10	Serpinb1a
5.89751e-07	-0.361037	0.381	0.534	0.00993494	10	Clint1
6.68584e-06	-0.361655	0.01	0.111	0.11263	10	C1ra
6.77353e-11	-0.361754	0.005	0.188	1.14107e-06	10	Itga5
1.97307e-09	-0.361826	0.98	0.984	3.32383e-05	10	Sh3bgrl3
2.31349e-06	-0.361932	0.381	0.517	0.038973	10	Cnih4
5.75902e-07	-0.361938	0.203	0.359	0.00970165	10	Cept1
6.94173e-09	-0.362187	0	0.147	0.00011694	10	Mmp19
3.16084e-07	-0.362649	0.091	0.246	0.00532475	10	Nceh1
2.4947e-08	-0.362757	0.442	0.609	0.000420258	10	Sdf4
6.10709e-07	-0.363254	0.223	0.377	0.010288	10	Usp8
1.29046e-09	-0.363815	0.046	0.228	2.1739e-05	10	Atp8b4
2.42609e-07	-0.364088	0.147	0.307	0.00408699	10	Camk2d
1.04629e-11	-0.364291	0	0.193	1.76258e-07	10	Niban2
0.000354006	-0.36454	0.03	0.108	1	10	Ppic
8.51465e-08	-0.364688	0.157	0.324	0.00143438	10	Coro1c
1.02241e-11	-0.365111	0.01	0.208	1.72235e-07	10	Naip2
3.33756e-08	-0.3653	0.005	0.145	0.000562245	10	Dpysl3
4.23316e-11	-0.365748	0.005	0.191	7.13118e-07	10	Pkib
0.0005558	-0.366216	0.168	0.267	1	10	Itga6
1.47643e-07	-0.366616	0.264	0.437	0.00248719	10	Sft2d1
1.04513e-10	-0.36667	0.036	0.231	1.76062e-06	10	Evi5
5.09672e-12	-0.367411	0.015	0.222	8.58593e-08	10	Crybg3
4.3671e-09	-0.367706	0.025	0.189	7.35682e-05	10	LOC118567856
2.31659e-09	-0.368333	0.051	0.229	3.90252e-05	10	Tcp11l2
6.24652e-05	-0.368594	0.244	0.364	1	10	Svil
1.8065e-11	-0.368716	0.132	0.376	3.04322e-07	10	Nrbp1
0.0031856	-0.369129	0.381	0.455	1	10	Il17ra
3.94466e-08	-0.369297	0.127	0.306	0.000664517	10	Ptk2b
1.19846e-11	-0.369793	0.071	0.291	2.01892e-07	10	Tspan31
1.99778e-10	-0.370136	0.056	0.251	3.36546e-06	10	Mfsd5
2.23486e-09	-0.370306	0.02	0.188	3.76485e-05	10	Pde2a
1.01429e-06	-0.370827	0.183	0.347	0.0170868	10	Por
6.98077e-11	-0.371055	0.005	0.188	1.17598e-06	10	LOC118567342
2.14757e-07	-0.371212	0.188	0.358	0.0036178	10	Rap2b
5.80737e-07	-0.371533	0	0.113	0.00978309	10	Scd1
8.05306e-08	-0.371784	0.563	0.742	0.00135662	10	Psme2
9.55243e-09	-0.372191	0.127	0.322	0.00016092	10	Irf9
1.72008e-08	-0.372741	0.239	0.421	0.000289765	10	Derl1
3.12656e-10	-0.372808	0.178	0.398	5.267e-06	10	Glmp
3.45208e-05	-0.373496	0.244	0.369	0.581537	10	Tmem123
7.66513e-10	-0.373928	0.076	0.268	1.29127e-05	10	Tcirg1
5.67201e-08	-0.373962	0.208	0.382	0.000955506	10	Tmem179b
6.37782e-09	-0.375156	0.076	0.253	0.000107441	10	Zswim6
3.54848e-07	-0.376095	0.076	0.225	0.00597777	10	Trib1
8.37728e-07	-0.376283	0.975	0.944	0.0141124	10	Ucp2
1.51731e-07	-0.376398	0.284	0.442	0.00255606	10	Casp8
7.83799e-13	-0.376846	0	0.21	1.32039e-08	10	Lrrc25
2.33976e-08	-0.377412	0.173	0.363	0.000394156	10	Ncoa3
1.56436e-09	-0.377663	0.005	0.166	2.63532e-05	10	Atf3
7.13605e-07	-0.377879	0.041	0.172	0.0120214	10	Crtap
1.75827e-07	-0.379114	0.208	0.377	0.00296198	10	Lasp1
6.96481e-11	-0.380201	0.015	0.203	1.17329e-06	10	Pla2g15
1.63342e-10	-0.380572	0.096	0.302	2.75166e-06	10	Slc39a1
3.13884e-07	-0.380657	0.112	0.276	0.0052877	10	Glipr1
6.1136e-11	-0.380812	0.061	0.266	1.0299e-06	10	Psen2
1.56498e-09	-0.380861	0.005	0.166	2.63636e-05	10	Cd33
3.07327e-12	-0.381911	0.041	0.26	5.17724e-08	10	Pip4p1
2.56551e-07	-0.382953	0.274	0.428	0.00432186	10	Cenpb
2.70016e-09	-0.383144	0.036	0.208	4.5487e-05	10	Cd151
2.0179e-10	-0.385101	0.381	0.605	3.39936e-06	10	Bnip2
1.87229e-09	-0.385121	0.112	0.305	3.15406e-05	10	Nab1
6.71709e-09	-0.385836	0.112	0.299	0.000113156	10	Pld3
1.04867e-09	-0.386057	0.041	0.221	1.76659e-05	10	Pdlim7
2.96445e-13	-0.386285	0	0.216	4.99391e-09	10	Tnfsf12
1.70153e-07	-0.386299	0.173	0.336	0.00286639	10	Pxn
1.60699e-12	-0.3863	0.005	0.213	2.70714e-08	10	Dnase2a
2.40859e-12	-0.38633	0.015	0.225	4.05751e-08	10	Zbtb7b
7.92297e-10	-0.386527	0.152	0.366	1.3347e-05	10	Ugp2
9.14023e-07	-0.387071	0.386	0.52	0.0153976	10	Bola2
6.42858e-12	-0.387805	0.01	0.212	1.08296e-07	10	Sgms1
2.27181e-11	-0.388121	0.076	0.299	3.8271e-07	10	Mafg
2.05563e-11	-0.388381	0.025	0.227	3.46291e-07	10	Plod1
5.18996e-07	-0.38888	0.244	0.408	0.008743	10	Hcfc1r1
2.89043e-12	-0.38911	0.025	0.24	4.86922e-08	10	Dse
7.57949e-08	-0.390281	0.807	0.885	0.00127684	10	Selenow
2.73024e-10	-0.39065	0.086	0.29	4.59936e-06	10	Irf2bpl
5.50179e-09	-0.390956	0.01	0.166	9.26831e-05	10	Pbx1
5.16128e-12	-0.390965	0.005	0.207	8.69469e-08	10	Tlr8
1.09962e-08	-0.391247	0.142	0.323	0.000185241	10	Gng12
2.02934e-12	-0.391425	0.721	0.889	3.41863e-08	10	Tmem50a
2.4775e-11	-0.392177	0.015	0.214	4.1736e-07	10	Tubb6
6.66756e-09	-0.392243	0.259	0.446	0.000112322	10	Tm9sf2
3.77539e-05	-0.392484	0.066	0.176	0.636002	10	Inpp4b
4.52252e-10	-0.392513	0.081	0.282	7.61864e-06	10	Myo5a
2.31858e-09	-0.392669	0	0.155	3.90587e-05	10	Sirpb1b
1.1788e-08	-0.393719	0.198	0.379	0.000198581	10	Mkrn1
3.73147e-12	-0.394041	0.056	0.28	6.28603e-08	10	Pacsin2
3.3724e-05	-0.394253	0.015	0.106	0.568114	10	Cavin1
1.63066e-06	-0.394466	0.041	0.168	0.0274701	10	Gadd45b
1.51373e-11	-0.394593	0.046	0.259	2.55003e-07	10	B4galt5
0.000104117	-0.395546	0.178	0.29	1	10	Abcg1
2.70819e-08	-0.396846	0.218	0.398	0.000456221	10	Ccdc50
4.71521e-09	-0.396932	0.005	0.158	7.94324e-05	10	Siglece
8.93236e-07	-0.39722	0.168	0.322	0.0150475	10	Crebrf
2.54414e-07	-0.397341	0.792	0.84	0.00428586	10	Ptbp3
1.04644e-07	-0.397449	0.01	0.143	0.00176283	10	Gpr141
6.54386e-12	-0.39749	0.005	0.204	1.10238e-07	10	Sulf2
8.83906e-09	-0.397508	0.137	0.323	0.000148903	10	Synj1
2.40394e-10	-0.399112	0.076	0.277	4.04967e-06	10	Diaph2
3.73322e-12	-0.399665	0.01	0.215	6.28899e-08	10	Ptpro
1.26823e-10	-0.399665	0.01	0.191	2.13646e-06	10	Rab11fip5
3.14245e-05	-0.39972	0.33	0.453	0.529378	10	Lipa
7.11737e-10	-0.399782	0.178	0.395	1.19899e-05	10	Ski
5.66707e-13	-0.400658	0.015	0.236	9.54675e-09	10	Rhoq
0.000131159	-0.401389	0.32	0.405	1	10	Atp6v1a
3.02374e-09	-0.401831	0.168	0.361	5.09379e-05	10	Rgs19
1.0626e-11	-0.402968	0.051	0.267	1.79005e-07	10	Itgav
7.47373e-09	-0.402968	0.183	0.376	0.000125902	10	Nipa2
2.68822e-09	-0.403235	0.157	0.353	4.52857e-05	10	Cpne3
4.00088e-09	-0.404034	0.487	0.667	6.73989e-05	10	Rab7
1.99777e-06	-0.404162	0.005	0.112	0.0336544	10	Bank1
6.08388e-10	-0.404498	0.157	0.375	1.02489e-05	10	Esyt1
3.54739e-09	-0.40586	0.107	0.295	5.97593e-05	10	Wls
4.00362e-09	-0.406356	0.213	0.408	6.74451e-05	10	Cers2
1.41601e-07	-0.40646	0.477	0.629	0.00238542	10	Qk
2.59418e-09	-0.407144	0.046	0.222	4.37016e-05	10	Tcf7l2
5.47112e-11	-0.407302	0.005	0.19	9.21665e-07	10	F11r
1.89713e-07	-0.407372	0.198	0.359	0.00319591	10	Colgalt1
4.22817e-11	-0.407652	0.98	0.978	7.12278e-07	10	Rhoa
2.36773e-09	-0.407671	0.122	0.319	3.98868e-05	10	Sp140
4.49497e-08	-0.409142	0.061	0.221	0.000757223	10	Swap70
5.9711e-08	-0.409151	0.107	0.273	0.00100589	10	Adssl1
1.60041e-11	-0.409266	0.041	0.249	2.69606e-07	10	Rap2a
1.08495e-11	-0.409401	0.619	0.8	1.8277e-07	10	Tmem59
1.66773e-08	-0.409681	0.127	0.307	0.000280945	10	Prkx
1.84399e-09	-0.409699	0.041	0.218	3.10638e-05	10	Nfkbiz
9.45941e-10	-0.41143	0.843	0.912	1.59353e-05	10	Gpx4
3.70556e-11	-0.411612	0.01	0.2	6.24239e-07	10	Atp1a3
1.34455e-05	-0.411818	0.553	0.643	0.226504	10	Snx5
5.22986e-13	-0.411908	0.005	0.22	8.81022e-09	10	Rbm47
5.87814e-11	-0.411981	0.096	0.312	9.90232e-07	10	Cpt1a
6.38435e-12	-0.412469	0.046	0.265	1.07551e-07	10	Tep1
4.91248e-12	-0.412809	0.081	0.314	8.27557e-08	10	Lmbrd1
4.12862e-08	-0.413258	0.005	0.143	0.000695508	10	Rflnb
2.13714e-08	-0.413419	0.269	0.44	0.000360022	10	Tmem30a
2.96794e-12	-0.413567	0.03	0.246	4.9998e-08	10	Susd3
4.57406e-12	-0.413685	0.015	0.221	7.70546e-08	10	6330407A03Rik
6.19203e-10	-0.413806	0.02	0.196	1.04311e-05	10	Sash1
0.00296227	-0.41454	0.208	0.282	1	10	Nenf
5.90056e-11	-0.414847	0.005	0.189	9.94009e-07	10	Rab3il1
7.86493e-12	-0.415193	0.02	0.225	1.32493e-07	10	Hhex
8.71995e-12	-0.415214	0.005	0.202	1.46896e-07	10	6430548M08Rik
1.01282e-08	-0.415353	0.365	0.533	0.000170619	10	Rab1a
8.99239e-08	-0.415961	0.244	0.412	0.00151486	10	Anxa6
2.54849e-12	-0.416109	0.03	0.249	4.29319e-08	10	P2rx4
2.05889e-09	-0.416408	0.371	0.574	3.46841e-05	10	Cast
7.37198e-14	-0.416592	0.01	0.242	1.24188e-09	10	Ctnnd1
3.37201e-11	-0.417971	0.061	0.272	5.68049e-07	10	Sting1
1.56502e-12	-0.41812	0.02	0.237	2.63643e-08	10	Pon3
1.98333e-13	-0.41841	0.036	0.27	3.34111e-09	10	Phyh
4.92568e-06	-0.418538	0.335	0.464	0.0829781	10	Bin2
1.18933e-09	-0.419364	0.096	0.292	2.00355e-05	10	Lpp
3.09935e-11	-0.419524	0.02	0.216	5.22116e-07	10	Sntb2
4.5105e-05	-0.419736	0.411	0.509	0.759839	10	Pnp
1.91988e-11	-0.419885	0.015	0.213	3.23423e-07	10	Pilrb2
2.79999e-06	-0.420065	0.015	0.126	0.0471686	10	H2-Ob
1.69088e-13	-0.420132	0	0.22	2.84845e-09	10	Pros1
1.68168e-10	-0.420857	0.137	0.355	2.83296e-06	10	Ifnar1
1.17521e-06	-0.421161	0.401	0.543	0.0197976	10	Zfand5
1.36587e-05	-0.421249	0.426	0.541	0.230095	10	Lrrfip1
1.20097e-11	-0.421303	0.076	0.299	2.02315e-07	10	St3gal1
0.00337153	-0.421676	0.284	0.357	1	10	St3gal4
8.26106e-11	-0.421736	0.122	0.345	1.39166e-06	10	Tnrc18
2.32561e-09	-0.422039	0.234	0.43	3.91773e-05	10	Ywhag
4.85925e-09	-0.422601	0.025	0.188	8.18589e-05	10	Axl
1.13502e-07	-0.422719	0.005	0.134	0.00191205	10	Trem1
2.55483e-13	-0.423124	0.02	0.247	4.30387e-09	10	Daglb
0.00015241	-0.423736	0.046	0.135	1	10	Ccr7
4.27618e-09	-0.424502	0.269	0.467	7.20365e-05	10	Serinc1
4.1199e-12	-0.424598	0.736	0.884	6.94039e-08	10	Atp6v1f
1.84937e-07	-0.426216	0.508	0.632	0.00311544	10	Hcls1
7.53703e-10	-0.426329	0.066	0.256	1.26969e-05	10	Hk2
2.21622e-05	-0.426529	0.01	0.102	0.373345	10	Tpm2
0.00212122	-0.426573	0.142	0.222	1	10	Bcl2
7.63231e-13	-0.426634	0.081	0.33	1.28574e-08	10	Arl8a
2.54079e-07	-0.426729	0.005	0.128	0.00428022	10	Id1
1.88536e-05	-0.427556	0.904	0.852	0.317608	10	Ptpn18
1.44612e-07	-0.428248	0.228	0.4	0.00243613	10	Samd9l
2.2808e-10	-0.428535	0.01	0.187	3.84223e-06	10	Krt80
1.18281e-12	-0.428728	0.726	0.855	1.99256e-08	10	Ssr4
8.41229e-06	-0.428866	0.015	0.117	0.141713	10	Bcl11a
2.01041e-12	-0.428892	0.046	0.275	3.38673e-08	10	Lyl1
2.70554e-10	-0.429191	0.142	0.356	4.55775e-06	10	Asap1
5.85543e-12	-0.429207	0.025	0.234	9.86405e-08	10	Lima1
5.35673e-13	-0.429545	0.015	0.237	9.02395e-09	10	Eps8
3.20506e-07	-0.430032	0.254	0.412	0.00539925	10	Dock10
2.85094e-13	-0.430254	0.025	0.255	4.80269e-09	10	Wdfy3
4.49233e-10	-0.430704	0.01	0.183	7.56778e-06	10	Lifr
2.19402e-09	-0.430921	0.208	0.413	3.69604e-05	10	Acap2
6.57623e-07	-0.430984	0.137	0.288	0.0110783	10	Gpr65
1.06308e-11	-0.432144	0.609	0.797	1.79086e-07	10	Tmed10
0.00128703	-0.43275	0.954	0.894	1	10	Ptprc
1.04698e-10	-0.432805	0.046	0.241	1.76374e-06	10	Vat1
1.88743e-11	-0.433279	0.086	0.306	3.17956e-07	10	Rps6ka1
2.65103e-11	-0.433571	0.137	0.366	4.46593e-07	10	Lrpap1
2.96182e-11	-0.434155	0.102	0.32	4.98949e-07	10	Hsd17b11
4.82434e-12	-0.434644	0.102	0.332	8.12709e-08	10	Ggh
1.57842e-11	-0.434807	0.051	0.262	2.65901e-07	10	Unc119
1.39921e-12	-0.434987	0.015	0.229	2.3571e-08	10	Rin2
1.23196e-06	-0.435698	0.442	0.583	0.0207536	10	Tsc22d3
7.32638e-11	-0.435882	0.015	0.203	1.2342e-06	10	Mertk
2.21129e-07	-0.436557	0.249	0.412	0.00372515	10	Map3k3
1.76135e-09	-0.437611	0.005	0.165	2.96717e-05	10	Olfm1
4.13879e-10	-0.438712	0.107	0.307	6.97221e-06	10	Sbno2
5.22912e-06	-0.438826	0.269	0.399	0.0880897	10	Nadk
2.46085e-13	-0.438828	0.046	0.282	4.14555e-09	10	Pdlim5
1.26243e-13	-0.43947	0.071	0.317	2.12669e-09	10	Elovl1
4.25541e-11	-0.441327	0.122	0.345	7.16866e-07	10	Fam174a
3.09031e-12	-0.442522	0.152	0.393	5.20593e-08	10	Rsu1
3.88751e-11	-0.442877	0.122	0.344	6.5489e-07	10	Ctnna1
4.4359e-10	-0.443469	0	0.167	7.47272e-06	10	Gatm
3.33833e-14	-0.444012	0	0.23	5.62374e-10	10	B4galt6
1.10324e-11	-0.445006	0.066	0.282	1.85851e-07	10	Tspan14
2.39581e-06	-0.445076	0.173	0.313	0.0403599	10	Tmcc1
3.40836e-13	-0.445137	0.036	0.265	5.74173e-09	10	Furin
1.53626e-11	-0.445328	0.071	0.287	2.58799e-07	10	Acer3
4.55214e-11	-0.445479	0.086	0.296	7.66853e-07	10	Zfp710
5.04034e-13	-0.445898	0.005	0.221	8.49096e-09	10	Pstpip2
5.38238e-15	-0.446605	0.03	0.286	9.06716e-11	10	Snx9
3.55896e-09	-0.448039	0.071	0.249	5.99542e-05	10	Hgsnat
5.55486e-10	-0.449813	0.188	0.389	9.35771e-06	10	Map7d1
2.0921e-13	-0.450438	0.005	0.228	3.52434e-09	10	Shtn1
1.75078e-11	-0.450847	0.01	0.206	2.94936e-07	10	Klra2
0.00038124	-0.451814	0.33	0.423	1	10	Rapgef6
1.13525e-10	-0.452005	0.02	0.208	1.91244e-06	10	Bhlhe40
7.9244e-12	-0.452619	0.096	0.317	1.33494e-07	10	Myo1c
1.52105e-12	-0.453169	0.061	0.287	2.56236e-08	10	Snx10
6.47306e-07	-0.454015	0.112	0.262	0.0109045	10	Runx3
1.65245e-12	-0.454043	0.036	0.256	2.78372e-08	10	Gpr146
3.12903e-14	-0.454174	0.005	0.24	5.27117e-10	10	Nav1
2.61494e-07	-0.454316	0.005	0.128	0.00440513	10	Gm9733
4.9356e-14	-0.456005	0.02	0.257	8.31452e-10	10	Aldh3b1
1.82398e-14	-0.456155	0.01	0.251	3.07268e-10	10	Ubash3b
2.32078e-08	-0.456334	0.284	0.462	0.000390959	10	Soat1
1.53994e-09	-0.456643	0.157	0.357	2.59418e-05	10	Washc2
1.66479e-09	-0.457371	0.193	0.397	2.8045e-05	10	Degs1
0.00117559	-0.457667	0.31	0.404	1	10	Gm38865
5.91776e-07	-0.4582	0.183	0.328	0.00996906	10	Dok2
7.35169e-16	-0.458272	0.015	0.275	1.23847e-11	10	Mvp
2.65439e-08	-0.458567	0.416	0.584	0.000447158	10	Klf3
4.28413e-09	-0.459308	0.005	0.159	7.21704e-05	10	Fpr2
7.90445e-09	-0.45934	0.015	0.171	0.000133158	10	Bcl2a1d
2.59154e-05	-0.459385	0.35	0.454	0.43657	10	Ppt1
6.82106e-11	-0.459878	0.117	0.332	1.14908e-06	10	Cyb5r3
2.65641e-09	-0.460174	0.091	0.282	4.47498e-05	10	Rassf3
1.22414e-07	-0.460348	0.868	0.909	0.00206218	10	Pdia3
7.6998e-15	-0.460742	0.02	0.268	1.29711e-10	10	Pea15a
3.55063e-16	-0.46215	0.01	0.272	5.98138e-12	10	Vwa5a
1.09217e-09	-0.462328	0.284	0.48	1.83986e-05	10	Atp6v1e1
1.27908e-11	-0.462936	0.076	0.292	2.15473e-07	10	Myd88
7.06215e-11	-0.463117	0.025	0.223	1.18969e-06	10	Oasl2
2.14387e-12	-0.463357	0.02	0.235	3.61156e-08	10	Phf11b
1.25993e-05	-0.464047	0.178	0.304	0.212248	10	Maml2
8.10973e-13	-0.464345	0.076	0.313	1.36616e-08	10	P4ha1
5.34259e-05	-0.464992	0.33	0.437	0.900013	10	Stat1
3.70973e-12	-0.465229	0.142	0.378	6.24941e-08	10	Stat6
7.39853e-07	-0.465576	0.228	0.378	0.0124636	10	N4bp1
3.22036e-15	-0.465769	0.03	0.287	5.42502e-11	10	Ctbp2
8.87308e-08	-0.468366	0.33	0.483	0.00149476	10	Cd48
2.79821e-11	-0.468463	0.411	0.608	4.71386e-07	10	Lamtor1
4.98828e-15	-0.46885	0.01	0.257	8.40325e-11	10	Btk
6.04852e-09	-0.469091	0.147	0.334	0.000101893	10	Rnf213
9.25843e-06	-0.469216	0.32	0.449	0.155968	10	Arl4c
2.54816e-09	-0.469715	0.198	0.391	4.29263e-05	10	Cmtm6
2.60647e-15	-0.470523	0	0.246	4.39086e-11	10	Nucb2
1.03804e-16	-0.471837	0.01	0.279	1.74868e-12	10	Cmtm3
2.82266e-11	-0.471944	0.096	0.311	4.75505e-07	10	Pepd
6.63125e-10	-0.472021	0.157	0.353	1.1171e-05	10	Pon2
1.13729e-09	-0.473653	0.005	0.168	1.91588e-05	10	Colec12
1.8927e-10	-0.474196	0.091	0.293	3.18844e-06	10	Atp13a2
9.91099e-12	-0.474385	0.03	0.237	1.6696e-07	10	Frmd4b
2.61547e-11	-0.474557	0.056	0.267	4.40602e-07	10	Glrx
8.36475e-11	-0.475248	0.051	0.25	1.40913e-06	10	Rin3
1.72084e-11	-0.475304	0.558	0.737	2.89892e-07	10	Grb2
7.80773e-08	-0.475542	0.091	0.256	0.00131529	10	Rtp4
0.00106924	-0.476294	0.132	0.219	1	10	Tsc22d1
1.0447e-09	-0.476615	0.142	0.342	1.7599e-05	10	Parp14
4.49528e-12	-0.477191	0.015	0.221	7.57275e-08	10	Rbpms
1.43018e-13	-0.478318	0.01	0.236	2.40928e-09	10	Rab7b
3.403e-10	-0.47893	0.122	0.323	5.73269e-06	10	Cndp2
0.000112494	-0.479007	0.056	0.154	1	10	Egr1
1.90675e-09	-0.479195	0.69	0.812	3.2121e-05	10	Atp1a1
2.74867e-11	-0.479844	0.137	0.358	4.63041e-07	10	Nfkb1
2.21654e-12	-0.480611	0.091	0.322	3.73398e-08	10	Fcho2
2.85962e-15	-0.481263	0.02	0.274	4.81732e-11	10	Adam9
9.7926e-14	-0.481638	0.086	0.339	1.64966e-09	10	Dlgap4
4.80379e-12	-0.482539	0.02	0.229	8.09247e-08	10	Tlr2
7.96735e-14	-0.484331	0.066	0.314	1.34218e-09	10	Arap1
6.42676e-06	-0.484981	0.239	0.373	0.108265	10	Fbxl5
3.04155e-13	-0.486731	0.015	0.238	5.12379e-09	10	Pik3ap1
3.42857e-09	-0.487097	0.355	0.526	5.77576e-05	10	Zbtb7a
7.8487e-09	-0.487279	0.274	0.457	0.000132219	10	Pisd-ps3
4.86915e-11	-0.487917	0.168	0.386	8.20256e-07	10	Tle4
2.62631e-13	-0.488364	0.02	0.248	4.42428e-09	10	Cysltr1
3.24328e-12	-0.489273	0.284	0.526	5.46362e-08	10	Selenos
5.35299e-13	-0.489288	0.02	0.244	9.01764e-09	10	Niban1
3.69483e-11	-0.489587	0.142	0.365	6.2243e-07	10	Bmp2k
8.25904e-06	-0.489949	0.005	0.101	0.139132	10	Mdk
1.75105e-14	-0.489964	0.03	0.278	2.94982e-10	10	Il10ra
3.38171e-07	-0.490674	0.01	0.134	0.00569682	10	Cav1
5.82406e-08	-0.490698	0.579	0.702	0.000981121	10	Mndal
2.31499e-12	-0.49178	0.02	0.234	3.89984e-08	10	Ifi211
2.98308e-10	-0.492462	0.005	0.18	5.02529e-06	10	Ltb4r1
1.20117e-11	-0.492555	0.066	0.289	2.0235e-07	10	Smad7
1.02174e-08	-0.49263	0.31	0.473	0.000172122	10	Plp2
2.66524e-11	-0.49282	0.03	0.23	4.48986e-07	10	Sgk1
4.70583e-12	-0.493649	0.081	0.305	7.92744e-08	10	Hipk2
3.57459e-10	-0.493935	0.173	0.377	6.02175e-06	10	Pdia4
4.3418e-12	-0.494167	0.107	0.332	7.31419e-08	10	Mfsd1
6.60403e-08	-0.494716	1	0.991	0.00111251	10	Gm38733
2.15299e-13	-0.495528	0.025	0.254	3.62693e-09	10	Themis2
1.24186e-11	-0.495775	0.162	0.39	2.09204e-07	10	B4galt1
7.29648e-13	-0.49655	0.02	0.24	1.22916e-08	10	Tlr7
3.23208e-11	-0.498041	0.041	0.243	5.44476e-07	10	Glipr2
1.24699e-05	-0.498967	0.01	0.106	0.210067	10	Ednrb
3.96031e-15	-0.500324	0.107	0.383	6.67153e-11	10	Sptlc2
2.38605e-07	-0.500331	0.03	0.168	0.00401954	10	Selenom
3.27413e-15	-0.500747	0.036	0.292	5.5156e-11	10	Plcg2
1.06778e-13	-0.500792	0.02	0.253	1.79878e-09	10	Tlr13
6.39367e-09	-0.501124	0.33	0.493	0.000107708	10	Slc3a2
3.64978e-12	-0.501893	0.01	0.215	6.14842e-08	10	Gm5150
6.47896e-10	-0.502357	0.335	0.536	1.09145e-05	10	Smap2
4.55588e-16	-0.504812	0.025	0.293	7.67484e-12	10	Prcp
0.00477077	-0.505458	0.041	0.1	1	10	Wnt4
5.84636e-11	-0.505921	0.081	0.288	9.84878e-07	10	Arhgap26
1.74618e-14	-0.506063	0.005	0.242	2.94162e-10	10	Hfe
7.89834e-15	-0.506389	0.528	0.727	1.33055e-10	10	Rab5c
2.6859e-16	-0.507111	0.036	0.307	4.52467e-12	10	Scpep1
0.000818663	-0.507573	0.228	0.324	1	10	Emp1
7.59262e-07	-0.507952	0.02	0.143	0.0127905	10	Ccnd1
3.66075e-08	-0.508699	0.482	0.624	0.00061669	10	Irf2bp2
1.93519e-15	-0.510504	0.046	0.311	3.26002e-11	10	Kif1b
4.15029e-09	-0.511808	0.279	0.453	6.99158e-05	10	Ap2a2
1.07793e-14	-0.511812	0.041	0.296	1.81589e-10	10	Eea1
4.3926e-07	-0.511912	0.188	0.348	0.00739977	10	Ccpg1
5.68501e-14	-0.513123	0.061	0.314	9.57697e-10	10	Rasa3
4.52397e-05	-0.513449	0.02	0.111	0.762109	10	Fabp4
1.31713e-15	-0.513678	0.69	0.842	2.21884e-11	10	Rab14
2.01899e-11	-0.513838	0.152	0.384	3.4012e-07	10	Otulinl
5.61118e-13	-0.514434	0.046	0.273	9.45259e-09	10	Stom
1.97401e-09	-0.51497	0.056	0.236	3.32542e-05	10	Cd93
2.26281e-08	-0.515412	0.005	0.147	0.000381194	10	Cd55
6.40832e-13	-0.515609	0.025	0.25	1.07955e-08	10	Rasgrp4
9.63202e-08	-0.515831	0.264	0.423	0.00162261	10	Man1a
1.25533e-10	-0.517184	0.284	0.492	2.11473e-06	10	Wipf1
2.58094e-05	-0.518135	0.01	0.1	0.434785	10	Ccl24
1.38324e-05	-0.520489	0.025	0.128	0.233021	10	Hal
2.97351e-10	-0.521149	0.071	0.266	5.00917e-06	10	Nfix
1.00223e-14	-0.521743	0.01	0.254	1.68835e-10	10	Fgd4
1.53968e-14	-0.521823	0.396	0.634	2.59374e-10	10	Wdr1
2.13473e-13	-0.521928	0.259	0.514	3.59617e-09	10	Smim14
4.27271e-09	-0.522034	0.401	0.563	7.19781e-05	10	Cmip
1.50779e-12	-0.523123	0.086	0.323	2.54003e-08	10	Snx18
4.15987e-11	-0.523872	0.005	0.191	7.00772e-07	10	Pmp22
1.32169e-09	-0.524242	0.01	0.175	2.22651e-05	10	Cfb
3.46153e-12	-0.52448	0.122	0.357	5.8313e-08	10	Il4ra
9.72316e-16	-0.526111	0.569	0.821	1.63796e-11	10	Reep5
4.8838e-09	-0.527986	0.604	0.755	8.22724e-05	10	Pdia6
7.38064e-15	-0.528141	0.01	0.256	1.24334e-10	10	Lpcat2
1.76738e-14	-0.528986	0.02	0.263	2.97734e-10	10	Chd7
6.54581e-16	-0.530538	0.711	0.858	1.10271e-11	10	Gpi1
4.48407e-13	-0.53107	0.091	0.333	7.55387e-09	10	Evl
8.47282e-16	-0.531679	0.005	0.26	1.42733e-11	10	BC028528
2.08002e-11	-0.533127	0.025	0.226	3.504e-07	10	Cd38
4.77044e-16	-0.533142	0.025	0.291	8.03629e-12	10	Rras
1.28075e-15	-0.533172	0.015	0.272	2.15755e-11	10	P2ry6
9.3905e-13	-0.534194	0.127	0.363	1.58192e-08	10	Tmed3
2.47249e-11	-0.534753	0.371	0.583	4.16515e-07	10	Fam32a
5.19499e-12	-0.534839	0.137	0.37	8.75148e-08	10	Bin1
0.000135959	-0.534988	0.02	0.101	1	10	C1s1
2.16754e-17	-0.535073	0.97	0.991	3.65143e-13	10	Gnai2
1.02457e-08	-0.535521	0.797	0.87	0.000172599	10	Zfp36l2
1.57886e-15	-0.536035	0.036	0.298	2.65975e-11	10	Plod3
1.34029e-05	-0.536601	0.371	0.476	0.225785	10	Emb
4.8818e-13	-0.537149	0.02	0.242	8.22388e-09	10	Abca9
2.66144e-10	-0.53772	0.472	0.67	4.48346e-06	10	Mef2a
5.91826e-10	-0.538395	0.02	0.197	9.9699e-06	10	Gm41461
1.39416e-11	-0.539228	0.198	0.422	2.34861e-07	10	Reep3
5.50167e-13	-0.539386	0.051	0.286	9.26812e-09	10	Itgb7
6.75477e-10	-0.540129	0.315	0.51	1.13791e-05	10	Adam10
1.54339e-12	-0.540611	0.188	0.42	2.59999e-08	10	Susd6
5.14752e-16	-0.54169	0	0.257	8.67152e-12	10	Tifab
3.08754e-13	-0.542098	0.203	0.45	5.20127e-09	10	Osbpl9
9.65495e-06	-0.542244	0.01	0.108	0.162647	10	Col6a1
1.24372e-13	-0.542431	0.071	0.318	2.09518e-09	10	Mcub
4.06099e-15	-0.542601	0.015	0.269	6.84115e-11	10	Apobr
8.96354e-16	-0.542951	0.015	0.275	1.51e-11	10	Lmo2
2.57773e-12	-0.544972	0.036	0.253	4.34244e-08	10	Dusp6
8.24723e-16	-0.5451	0.02	0.281	1.38933e-11	10	Itpripl2
1.26064e-10	-0.54555	0.305	0.518	2.12367e-06	10	Ier2
2.58678e-15	-0.545596	0.015	0.269	4.3577e-11	10	Sema4a
1.24311e-13	-0.546177	0.015	0.247	2.09414e-09	10	Gas7
2.43454e-16	-0.547255	0	0.261	4.10123e-12	10	Tlr4
4.61981e-05	-0.547394	0.294	0.405	0.778253	10	Dhrs3
1.4787e-07	-0.547671	0.005	0.132	0.00249101	10	H2-DMb2
2.03696e-15	-0.549719	0.015	0.271	3.43147e-11	10	Fosl2
2.78014e-15	-0.550147	0.041	0.299	4.68343e-11	10	Gnaq
0.000507782	-0.55176	0.904	0.887	1	10	Taldo1
1.43573e-17	-0.552473	0.558	0.769	2.41862e-13	10	Chmp4b
1.15788e-17	-0.552873	0.071	0.364	1.95057e-13	10	Leprot
3.06312e-07	-0.55502	0.02	0.15	0.00516014	10	Gas6
8.37133e-18	-0.555645	0	0.281	1.41024e-13	10	Rab31
2.01337e-13	-0.555963	0.02	0.248	3.39172e-09	10	Slc7a8
4.29765e-17	-0.556421	0.706	0.864	7.23982e-13	10	Arpc4
7.90816e-09	-0.559959	0.03	0.192	0.000133221	10	Olfr1033
2.59996e-10	-0.560052	0.259	0.455	4.37989e-06	10	Nrros
1.57614e-13	-0.56012	0.025	0.26	2.65516e-09	10	Entpd1
2.80632e-12	-0.560754	0.467	0.661	4.72753e-08	10	Mycbp2
1.67092e-12	-0.561247	0.198	0.438	2.81484e-08	10	Man2a1
0.00136423	-0.565984	0.365	0.431	1	10	Itgal
7.8308e-10	-0.566809	0.086	0.277	1.31918e-05	10	Wwp1
1.63081e-17	-0.567137	0.03	0.321	2.74727e-13	10	Lfng
7.91268e-16	-0.567455	0.036	0.303	1.33297e-11	10	Lat2
3.15087e-13	-0.567467	0.152	0.4	5.30795e-09	10	B4galnt1
6.37265e-16	-0.567687	0.457	0.713	1.07354e-11	10	Wdr26
7.63879e-16	-0.567886	0.051	0.32	1.28683e-11	10	Anxa4
0.000129247	-0.56895	0.381	0.462	1	10	Hcst
1.03978e-17	-0.569097	0.03	0.32	1.75161e-13	10	Dennd5a
6.05087e-06	-0.569366	0.355	0.49	0.101933	10	Tcf4
2.40581e-09	-0.569378	0.888	0.93	4.05283e-05	10	Calr
1.67221e-16	-0.569495	0.066	0.348	2.817e-12	10	Ehbp1l1
1.11705e-13	-0.57054	0.335	0.568	1.88179e-09	10	Sppl2a
1.3239e-07	-0.57077	0.015	0.151	0.00223024	10	Slfn4
1.02884e-09	-0.571578	0.005	0.169	1.73319e-05	10	F10
1.82632e-05	-0.571985	0.01	0.103	0.307662	10	Il1r2
6.43874e-14	-0.572356	0.01	0.241	1.08467e-09	10	Itsn1
4.30499e-14	-0.5727	0.127	0.387	7.25218e-10	10	Pik3cd
2.59522e-12	-0.573011	0.01	0.217	4.37191e-08	10	Ceacam1
8.01198e-17	-0.57421	0.051	0.336	1.3497e-12	10	Capn2
3.69331e-09	-0.574833	0.173	0.358	6.22175e-05	10	St8sia4
4.23742e-17	-0.576017	0.005	0.278	7.13836e-13	10	Neurl3
7.10297e-14	-0.576169	0.34	0.585	1.19657e-09	10	Dock2
6.96826e-08	-0.576886	0.168	0.33	0.00117387	10	Ripor2
3.15206e-13	-0.577905	0.086	0.328	5.30997e-09	10	Rara
2.35021e-14	-0.577986	0.005	0.24	3.95916e-10	10	Mtus1
1.84137e-13	-0.579891	0.543	0.724	3.10197e-09	10	P4hb
9.91638e-14	-0.579908	0.132	0.382	1.67051e-09	10	Tpp1
1.3272e-08	-0.580249	0.431	0.618	0.00022358	10	Itga4
3.65746e-10	-0.580529	0	0.169	6.16136e-06	10	Ciita
9.01352e-14	-0.580929	0.513	0.726	1.51842e-09	10	H2-T23
1.44226e-12	-0.581174	0.152	0.379	2.42963e-08	10	Rnpep
8.99013e-09	-0.581914	0.005	0.153	0.000151448	10	Igf1
4.68354e-06	-0.581914	0.005	0.105	0.078899	10	Eln
5.19351e-14	-0.582092	0.036	0.281	8.74899e-10	10	Ckap4
1.86575e-15	-0.582377	0.015	0.269	3.14305e-11	10	Cebpa
9.45544e-13	-0.584202	0.193	0.442	1.59286e-08	10	Snap23
5.76912e-14	-0.584843	0.188	0.444	9.71866e-10	10	Nckap1l
5.60086e-16	-0.585775	0.289	0.573	9.43521e-12	10	Ifnar2
1.22463e-10	-0.586717	0.695	0.829	2.06301e-06	10	Jak1
3.47966e-09	-0.586931	0.025	0.192	5.86183e-05	10	Gimap3
6.16105e-16	-0.587342	0.01	0.269	1.03789e-11	10	Cd300lb
9.22584e-16	-0.588097	0.041	0.307	1.55419e-11	10	Ptprj
1.33162e-13	-0.589929	0.619	0.815	2.24325e-09	10	Akap13
2.26208e-10	-0.592015	0.005	0.18	3.81069e-06	10	Slamf9
1.34861e-07	-0.592282	0.03	0.17	0.00227187	10	Jaml
3.7529e-06	-0.594125	0.036	0.156	0.0632214	10	Ctla2a
4.95908e-05	-0.594171	0.03	0.126	0.835406	10	Lyz1
3.51671e-08	-0.594314	0.02	0.166	0.000592425	10	Rcn3
3.28916e-17	-0.594647	0.152	0.441	5.54093e-13	10	Mapk3
2.31744e-14	-0.594873	0.102	0.358	3.90397e-10	10	Skil
9.88968e-13	-0.594902	0.35	0.607	1.66602e-08	10	Ifi203
7.28692e-06	-0.595744	0.005	0.102	0.122755	10	Fcrls
1.38968e-14	-0.596497	0.548	0.742	2.34106e-10	10	Cap1
1.63248e-18	-0.597019	0.015	0.311	2.75008e-14	10	Fes
1.12732e-06	-0.598855	0.162	0.311	0.0189908	10	Pmepa1
1.20063e-13	-0.599205	0.426	0.644	2.02258e-09	10	Xbp1
9.11957e-14	-0.5995	0.472	0.683	1.53628e-09	10	Apbb1ip
7.47885e-13	-0.600531	0.147	0.386	1.25989e-08	10	Ap1s2
3.854e-08	-0.602519	0.005	0.144	0.000649246	10	Timp1
1.47051e-17	-0.603652	0.299	0.591	2.47722e-13	10	Glg1
4.44763e-19	-0.604301	0.584	0.793	7.49247e-15	10	Rabac1
8.57688e-16	-0.604793	0.254	0.538	1.44486e-11	10	Cdc42se1
3.05324e-18	-0.605599	0.02	0.312	5.14349e-14	10	Dok3
4.8588e-16	-0.605655	0.274	0.55	8.18514e-12	10	Rab11a
5.75358e-19	-0.607034	0.005	0.302	9.69248e-15	10	Myof
4.3988e-19	-0.608753	0.594	0.803	7.41022e-15	10	Sri
1.81597e-16	-0.609464	0.015	0.283	3.05918e-12	10	Il13ra1
4.893e-13	-0.611205	0.264	0.49	8.24275e-09	10	Tgfb1
1.829e-10	-0.611522	0.213	0.441	3.08114e-06	10	Zbtb20
3.62465e-07	-0.611865	0.223	0.379	0.00610608	10	Glul
2.30583e-18	-0.612478	0.015	0.308	3.8844e-14	10	Fndc3b
1.81994e-20	-0.612557	0.675	0.893	3.06587e-16	10	Sh3glb1
5.26284e-18	-0.614186	0.046	0.344	8.86578e-14	10	Sgpl1
2.75813e-23	-0.61571	0.66	0.896	4.64635e-19	10	Tmbim6
2.03038e-12	-0.617245	0.122	0.346	3.42039e-08	10	Abhd12
1.89316e-14	-0.617903	0.645	0.779	3.18922e-10	10	Dazap2
7.0256e-14	-0.618106	0.02	0.255	1.18353e-09	10	Ptgs1
7.31499e-16	-0.618846	0.056	0.331	1.23228e-11	10	Rel
4.5742e-16	-0.619235	0.107	0.385	7.7057e-12	10	Atp6v1b2
1.22169e-11	-0.624328	0.02	0.221	2.05805e-07	10	Adam8
2.67736e-16	-0.625423	0.02	0.287	4.51028e-12	10	Slc15a3
1.17932e-19	-0.627013	0.066	0.388	1.98668e-15	10	Rnf13
1.50607e-08	-0.630201	0.152	0.322	0.000253713	10	Gpcpd1
1.48151e-11	-0.630234	0.066	0.28	2.49575e-07	10	Gm42266
6.73002e-17	-0.630758	0.01	0.282	1.13374e-12	10	Alcam
1.33228e-14	-0.631791	0.152	0.405	2.24436e-10	10	Gusb
3.53316e-16	-0.633917	0.071	0.348	5.95197e-12	10	Ptpn12
1.67739e-17	-0.6346	0.249	0.546	2.82574e-13	10	Stat3
3.18396e-13	-0.634849	0.02	0.247	5.3637e-09	10	Klf9
4.57202e-11	-0.6363	0.558	0.715	7.70203e-07	10	Pgam1
4.52013e-14	-0.636675	0.005	0.238	7.61461e-10	10	St3gal5
7.15186e-13	-0.637409	0.178	0.42	1.2048e-08	10	Ptpre
1.64372e-10	-0.638388	0.015	0.197	2.76902e-06	10	Rnase6
4.00037e-10	-0.638479	0.03	0.212	6.73902e-06	10	Cd72
1.04101e-12	-0.63862	0.137	0.378	1.75368e-08	10	Ehd1
3.88225e-15	-0.639943	0.061	0.328	6.54003e-11	10	Idh1
0.000393153	-0.640219	0.03	0.107	1	10	Fndc1
2.45497e-18	-0.640631	0.01	0.301	4.13564e-14	10	Camk1
5.55454e-16	-0.640831	0.02	0.285	9.35718e-12	10	Arid5b
4.06272e-20	-0.642815	0.01	0.323	6.84406e-16	10	Il6ra
1.52311e-08	-0.642911	0.411	0.58	0.000256584	10	Resf1
3.35767e-18	-0.643125	0.03	0.327	5.65634e-14	10	Gm26740
4.05986e-07	-0.645119	0.452	0.605	0.00683924	10	Nfkbia
1.32323e-10	-0.645544	0.629	0.758	2.22911e-06	10	Atp1b3
3.61172e-19	-0.646064	0.107	0.421	6.08431e-15	10	Itm2c
8.95189e-20	-0.646789	0.025	0.339	1.50803e-15	10	Notch2
2.40747e-21	-0.647018	0.909	0.938	4.05563e-17	10	Actr3
2.62326e-17	-0.651065	0.091	0.387	4.41915e-13	10	Snx20
6.46807e-20	-0.65123	0.041	0.362	1.08961e-15	10	5031439G07Rik
2.11661e-10	-0.65481	0.02	0.202	3.56565e-06	10	Mmp14
3.06809e-17	-0.6577	0	0.274	5.16851e-13	10	Plaur
3.79384e-12	-0.660505	0.061	0.282	6.3911e-08	10	Irf7
3.53453e-15	-0.661409	0.386	0.63	5.95427e-11	10	Aldh2
7.85004e-16	-0.663013	1	1	1.32242e-11	10	Actb
8.79097e-19	-0.663432	0.005	0.3	1.48093e-14	10	Tmem106a
2.27474e-17	-0.664911	0.68	0.858	3.83204e-13	10	Myh9
1.9167e-14	-0.665565	0.853	0.928	3.22887e-10	10	Atox1
2.23572e-15	-0.666294	0.812	0.865	3.7663e-11	10	Pitpna
2.39338e-17	-0.666515	0.162	0.457	4.03189e-13	10	Inpp5d
3.58847e-13	-0.666718	0.746	0.886	6.04513e-09	10	Jund
1.22578e-19	-0.667488	0.071	0.391	2.06495e-15	10	Ifngr2
5.20704e-16	-0.667511	0.142	0.411	8.77179e-12	10	Arrb2
8.52691e-12	-0.668312	0.782	0.891	1.43644e-07	10	Serinc3
2.55726e-19	-0.671923	0.137	0.445	4.30797e-15	10	Scamp2
1.52511e-15	-0.674937	0.036	0.296	2.56919e-11	10	Ogfrl1
5.50529e-06	-0.676564	0.188	0.322	0.092742	10	Ccnd2
2.60527e-17	-0.678311	0.533	0.751	4.38883e-13	10	Diaph1
8.25082e-16	-0.680304	0.02	0.281	1.38993e-11	10	Cpd
2.74506e-14	-0.681626	0.294	0.525	4.62433e-10	10	Nfe2l2
1.75494e-19	-0.682472	0.03	0.34	2.95637e-15	10	Retreg1
1.20293e-12	-0.682899	0.228	0.465	2.02646e-08	10	Adipor1
4.27874e-10	-0.684018	0.274	0.462	7.20797e-06	10	Cd37
6.0702e-14	-0.685128	0.02	0.255	1.02259e-09	10	Gm36161
1.18719e-19	-0.6858	0.766	0.926	1.99994e-15	10	Tln1
1.1298e-16	-0.688853	0	0.266	1.90326e-12	10	Adap2
9.58914e-13	-0.689818	0.086	0.32	1.61539e-08	10	Dennd4a
1.81076e-21	-0.689851	0.878	0.953	3.0504e-17	10	Clta
3.36262e-15	-0.690894	0.02	0.276	5.66467e-11	10	Gpr183
1.1518e-19	-0.69338	0.152	0.465	1.94032e-15	10	Atp6ap1
6.42913e-18	-0.693787	0.122	0.42	1.08305e-13	10	Mapkapk2
1.37323e-21	-0.694	0.03	0.366	2.31334e-17	10	Gng2
8.70555e-13	-0.694361	0.218	0.454	1.46654e-08	10	Plec
5.50573e-13	-0.694588	0.025	0.249	9.27495e-09	10	S1pr1
2.50986e-11	-0.694709	0.051	0.258	4.22811e-07	10	Cdkn1a
2.7654e-16	-0.695035	0.122	0.404	4.65859e-12	10	Trps1
2.97701e-18	-0.696312	0.056	0.354	5.01508e-14	10	Sh3bp5
5.77522e-21	-0.696313	0.076	0.415	9.72894e-17	10	Tgfbr2
1.30972e-12	-0.697726	0.157	0.386	2.20635e-08	10	Lgals3bp
1.60226e-20	-0.699353	0.792	0.904	2.69917e-16	10	Capza2
4.21257e-23	-0.702905	0.838	0.925	7.0965e-19	10	Arpc5
1.04787e-14	-0.704551	0.497	0.721	1.76525e-10	10	Aprt
1.78211e-09	-0.705374	0.569	0.698	3.00214e-05	10	Selplg
6.04451e-20	-0.705455	0.005	0.315	1.01826e-15	10	Zfhx3
2.81238e-18	-0.707274	0.071	0.374	4.73774e-14	10	Plekho2
7.81992e-20	-0.711556	0.411	0.694	1.31734e-15	10	Irf2
8.07079e-19	-0.711709	0.508	0.756	1.35961e-14	10	Cltc
3.3287e-20	-0.711994	0.015	0.332	5.60754e-16	10	Cd302
3.40604e-05	-0.713023	0.02	0.113	0.573782	10	Col5a2
3.30035e-05	-0.714915	0.015	0.106	0.555977	10	Dmkn
8.14942e-32	-0.71606	0.995	0.997	1.37285e-27	10	Myl6
1.36703e-19	-0.719469	0.244	0.558	2.3029e-15	10	Rab8b
6.57721e-21	-0.721063	0.071	0.406	1.108e-16	10	Orai1
3.14124e-17	-0.721556	0.01	0.287	5.29173e-13	10	Hebp1
3.94524e-18	-0.722169	0.02	0.315	6.64615e-14	10	Tbxas1
6.02544e-23	-0.72281	0.64	0.846	1.01505e-18	10	Actr2
2.67822e-21	-0.725528	0.071	0.405	4.51173e-17	10	Il10rb
6.67397e-09	-0.726312	0.005	0.155	0.00011243	10	Lpl
2.28625e-17	-0.726826	0.03	0.317	3.85142e-13	10	Pid1
6.93469e-23	-0.726847	0.452	0.768	1.16822e-18	10	Macf1
2.03397e-21	-0.726971	0.152	0.499	3.42642e-17	10	Ubl3
3.00213e-21	-0.727024	0.122	0.464	5.05739e-17	10	Tnfrsf1a
1.70646e-13	-0.7288	0.142	0.385	2.8747e-09	10	Ehd4
6.50135e-19	-0.731922	0.091	0.402	1.09522e-14	10	Pbxip1
2.21026e-15	-0.732159	0.015	0.27	3.7234e-11	10	Ptafr
8.87396e-20	-0.73223	0.376	0.65	1.49491e-15	10	Rhog
6.39411e-24	-0.734024	0.396	0.698	1.07715e-19	10	Lamtor4
1.46974e-21	-0.734729	0.294	0.622	2.47592e-17	10	Ppp1r18
9.67958e-15	-0.735714	0.325	0.563	1.63062e-10	10	Cd84
1.50218e-15	-0.736393	0.01	0.264	2.53057e-11	10	Cxcl16
3.46083e-09	-0.737085	0.015	0.176	5.83012e-05	10	Cd36
2.42834e-20	-0.74103	0.061	0.385	4.09078e-16	10	Myo1f
7.07104e-08	-0.744221	0.325	0.474	0.00119119	10	Pim1
2.3844e-16	-0.744901	0.025	0.296	4.01676e-12	10	Naaa
7.08326e-28	-0.745677	0.386	0.736	1.19325e-23	10	Ndfip1
6.83442e-20	-0.750259	0.061	0.38	1.15133e-15	10	Blvrb
1.51526e-13	-0.75038	0.03	0.267	2.5526e-09	10	Sdc4
1.10983e-06	-0.750573	0.036	0.16	0.0186962	10	AA467197
5.96753e-17	-0.750615	0.015	0.291	1.00529e-12	10	Slc16a3
2.23299e-06	-0.750766	0.046	0.17	0.037617	10	Cbr2
5.00897e-20	-0.752504	0.091	0.411	8.43812e-16	10	Plekho1
2.34063e-07	-0.753173	0.65	0.714	0.00394303	10	Cdk2ap2
3.40297e-19	-0.75427	0.02	0.327	5.73264e-15	10	Hacd4
1.31256e-14	-0.754564	0.381	0.606	2.21114e-10	10	Rbpj
2.52526e-10	-0.754838	0.03	0.215	4.25405e-06	10	Gimap4
2.75779e-16	-0.756532	0.02	0.289	4.64578e-12	10	Dpep2
8.20671e-06	-0.757043	0.005	0.101	0.13825	10	Ms4a1
8.92983e-15	-0.760673	0.015	0.26	1.50432e-10	10	Cd300lf
6.94625e-13	-0.761584	0.208	0.468	1.17017e-08	10	Gsn
6.00954e-19	-0.762883	0.02	0.321	1.01237e-14	10	Nupr1
3.18032e-19	-0.763387	0.015	0.318	5.35757e-15	10	Slc11a1
1.20374e-07	-0.763815	0.36	0.517	0.00202782	10	Gngt2
2.37039e-16	-0.764601	0.239	0.501	3.99315e-12	10	Pgd
2.53603e-22	-0.76469	0.487	0.792	4.27219e-18	10	Wnk1
3.91464e-19	-0.764813	0.015	0.317	6.5946e-15	10	Rab32
8.47535e-06	-0.766157	0.03	0.139	0.142776	10	Ccl2
2.22329e-21	-0.76658	0.041	0.376	3.74536e-17	10	Gns
5.54739e-05	-0.767996	0.056	0.155	0.934514	10	Fcna
2.26918e-18	-0.769435	0.294	0.576	3.82266e-14	10	Snx2
4.39116e-15	-0.770393	0.015	0.265	7.39735e-11	10	Hopx
0.00670022	-0.771739	0.127	0.193	1	10	Il7r
1.59104e-19	-0.779283	0.015	0.322	2.68027e-15	10	Igsf6
2.68483e-20	-0.779923	0.32	0.613	4.52286e-16	10	Vmp1
1.22716e-21	-0.779934	0.03	0.364	2.06727e-17	10	Plxnb2
1.61701e-19	-0.780291	0.01	0.316	2.72402e-15	10	Lilr4b
1.71553e-11	-0.781794	0.02	0.218	2.88997e-07	10	Clec4n
7.54172e-17	-0.782698	0.01	0.282	1.27048e-12	10	Tmem37
9.20095e-24	-0.783233	0.02	0.382	1.54999e-19	10	Irf5
4.28145e-14	-0.784751	0.081	0.325	7.21254e-10	10	Clec12a
5.52163e-13	-0.785015	0.01	0.229	9.30174e-09	10	Gcnt2
1.29752e-27	-0.787302	0.787	0.933	2.1858e-23	10	Capzb
2.49747e-19	-0.787671	0.02	0.326	4.20724e-15	10	Dusp3
1.13753e-16	-0.787799	0.838	0.92	1.91628e-12	10	Pkm
1.43433e-25	-0.7878	0.066	0.444	2.41627e-21	10	Stx7
3.97283e-22	-0.788581	0.264	0.585	6.69262e-18	10	Rnf130
4.45606e-19	-0.789178	0.051	0.358	7.50668e-15	10	Dhrs7
3.19758e-19	-0.789413	0.086	0.395	5.38664e-15	10	Stk10
1.2961e-10	-0.78961	0.365	0.521	2.18342e-06	10	Cytip
9.13092e-22	-0.790951	0.015	0.349	1.53819e-17	10	Hip1
3.40264e-22	-0.791791	0.015	0.354	5.73209e-18	10	Nfam1
1.8681e-14	-0.795145	0.01	0.25	3.147e-10	10	Cyp4f18
3.32468e-26	-0.796086	0.193	0.565	5.60075e-22	10	Nptn
5.42375e-20	-0.799253	0.041	0.361	9.13685e-16	10	Ifi209
6.08326e-22	-0.800322	0.02	0.357	1.02479e-17	10	Tcn2
3.89011e-18	-0.801843	0.02	0.311	6.55328e-14	10	Lair1
3.37459e-11	-0.802705	0.036	0.235	5.68483e-07	10	Clec4e
9.86175e-23	-0.802956	0.02	0.368	1.66131e-18	10	Xdh
1.78008e-27	-0.803021	0.736	0.928	2.99872e-23	10	Myl12b
3.67204e-10	-0.80365	0.03	0.212	6.18593e-06	10	Tppp3
1.51671e-26	-0.804257	0.599	0.834	2.55505e-22	10	Erp29
3.81257e-12	-0.804879	0.02	0.229	6.42266e-08	10	Ifitm6
2.97959e-28	-0.805689	0.482	0.791	5.01941e-24	10	Rtn4
4.4156e-22	-0.807354	0.091	0.438	7.43852e-18	10	Prkcd
7.45247e-21	-0.80854	0.036	0.36	1.25544e-16	10	Marchf1
2.5948e-14	-0.809757	0.01	0.247	4.37121e-10	10	Mcemp1
1.93285e-05	-0.811066	0.279	0.379	0.325608	10	Gsr
4.24243e-23	-0.813819	0.03	0.382	7.1468e-19	10	Evi2a
2.13193e-13	-0.814304	0.066	0.306	3.59145e-09	10	Bach2
4.11763e-22	-0.816134	0.036	0.379	6.93655e-18	10	Filip1l
5.94068e-17	-0.816864	0.102	0.392	1.00077e-12	10	Samsn1
4.14943e-18	-0.818603	0.731	0.89	6.99013e-14	10	Hspa5
5.61418e-17	-0.819079	0.025	0.304	9.45765e-13	10	Abca1
2.81226e-23	-0.820078	0.005	0.355	4.73754e-19	10	Hck
3.32622e-30	-0.821443	0.513	0.826	5.60335e-26	10	Capns1
1.55145e-31	-0.8234	0.949	0.98	2.61358e-27	10	Gng5
1.12404e-18	-0.824068	0.31	0.587	1.89356e-14	10	Ssh2
6.07081e-21	-0.828066	0.234	0.553	1.02269e-16	10	Ypel3
1.64942e-18	-0.828508	0.005	0.297	2.77862e-14	10	Sirpb1c
1.49983e-18	-0.828594	0.274	0.566	2.52661e-14	10	Clec2d
3.94424e-11	-0.830986	0.005	0.192	6.64447e-07	10	Vcan
3.98564e-25	-0.832828	0.066	0.444	6.71421e-21	10	Tnfaip8l2
2.30488e-20	-0.833138	0.188	0.51	3.88281e-16	10	Aplp2
4.86661e-20	-0.833138	0.036	0.353	8.19829e-16	10	Ifi204
3.11788e-22	-0.834134	0.01	0.349	5.25238e-18	10	Rassf4
1.9874e-37	-0.834937	0.929	0.989	3.34798e-33	10	Cdc42
1.1353e-16	-0.835598	0.02	0.292	1.91252e-12	10	Fcgr4
6.57019e-22	-0.839341	0.228	0.558	1.10681e-17	10	Vasp
1.5768e-18	-0.839914	0.02	0.316	2.65629e-14	10	Itgb5
3.28866e-26	-0.842281	0.081	0.467	5.54009e-22	10	Syngr2
1.94344e-17	-0.844341	0.01	0.289	3.27391e-13	10	Tgm2
9.02455e-15	-0.845492	0.01	0.254	1.52028e-10	10	Plbd1
9.99782e-37	-0.846509	0.726	0.922	1.68423e-32	10	Atp6v0e
1.06777e-21	-0.85306	0.041	0.378	1.79877e-17	10	Tnfrsf1b
4.04924e-19	-0.854106	0.66	0.858	6.82134e-15	10	Lsp1
5.1187e-17	-0.855451	0.015	0.291	8.62295e-13	10	Fcgr1
1.07645e-27	-0.856812	0.036	0.434	1.81339e-23	10	Skap2
4.44359e-26	-0.857351	0.046	0.428	7.48568e-22	10	Eif4ebp1
1.14653e-26	-0.858409	1	0.998	1.93144e-22	10	Malat1
2.74795e-22	-0.859042	0.02	0.362	4.6292e-18	10	Tent5a
1.61787e-24	-0.85938	0.198	0.574	2.72546e-20	10	Cnn2
5.26498e-25	-0.86237	0.046	0.42	8.86939e-21	10	AB124611
1.32937e-18	-0.866152	0.041	0.34	2.23945e-14	10	Bst1
5.80582e-07	-0.866821	0.051	0.187	0.00978049	10	Mxd1
3.88446e-29	-0.867927	0.365	0.714	6.54376e-25	10	Glud1
3.7476e-31	-0.867936	0.198	0.624	6.31321e-27	10	Tapbp
2.78193e-20	-0.871126	0.777	0.903	4.68643e-16	10	Iqgap1
3.34808e-05	-0.874059	0.015	0.105	0.564017	10	Fstl1
1.18053e-23	-0.879024	0.482	0.749	1.98873e-19	10	Serp1
9.43416e-30	-0.880892	0.665	0.936	1.58928e-25	10	Tspo
1.58137e-16	-0.881047	0.015	0.284	2.66398e-12	10	F630028O10Rik
6.32698e-19	-0.88615	0.02	0.324	1.06584e-14	10	Ifi207
1.47078e-21	-0.887609	0.015	0.347	2.47767e-17	10	Socs3
1.1687e-12	-0.888556	0.66	0.858	1.96879e-08	10	Btg1
5.94066e-27	-0.892889	0.614	0.81	1.00076e-22	10	Cyrib
2.4012e-26	-0.893543	0.03	0.42	4.04506e-22	10	Litaf
4.58201e-06	-0.895294	0.015	0.122	0.0771885	10	Rbp1
9.37424e-18	-0.896931	0.03	0.324	1.57918e-13	10	Rhob
6.87579e-23	-0.89892	0.218	0.551	1.15829e-18	10	Slc6a6
9.60497e-06	-0.902257	0.015	0.116	0.161805	10	Cald1
7.54197e-20	-0.902503	0.015	0.328	1.27052e-15	10	Pygl
4.44877e-27	-0.904376	0.03	0.423	7.49441e-23	10	Asah1
7.77274e-05	-0.904666	0.025	0.114	1	10	Ptgis
8.37165e-23	-0.906699	0.112	0.466	1.41029e-18	10	Trim30a
1.40676e-19	-0.907247	0.015	0.323	2.36983e-15	10	Fcgrt
6.4448e-17	-0.911544	0.335	0.63	1.08569e-12	10	Adgre5
9.74854e-23	-0.915572	0.096	0.445	1.64224e-18	10	Card19
1.566e-31	-0.91662	0.371	0.741	2.63809e-27	10	Rbms1
6.11709e-17	-0.921389	0.03	0.308	1.03049e-12	10	Clec4a1
4.36819e-26	-0.922659	0.365	0.69	7.35865e-22	10	Ptpn6
5.29339e-07	-0.924195	0.015	0.139	0.00891725	10	Hdc
2.15147e-33	-0.925549	0.239	0.679	3.62437e-29	10	Tpm4
1.04394e-18	-0.925842	0.076	0.38	1.75863e-14	10	Fgr
8.06153e-12	-0.93272	0.041	0.249	1.35805e-07	10	Stab1
7.16981e-36	-0.942087	0.467	0.813	1.20783e-31	10	Vamp8
2.71038e-18	-0.943458	0.046	0.342	4.5659e-14	10	Fcgr2b
6.36034e-18	-0.94815	0.01	0.299	1.07146e-13	10	Rhoc
5.51187e-08	-0.950972	0	0.132	0.00092853	10	Fabp7
4.57384e-27	-0.958314	0.193	0.567	7.70509e-23	10	Dstn
1.14102e-17	-0.958685	0.041	0.334	1.92216e-13	10	Ckb
9.69934e-21	-0.95957	0.477	0.745	1.63395e-16	10	Cstb
3.73855e-17	-0.959686	0.041	0.32	6.29796e-13	10	Adgre1
7.01846e-13	-0.959847	0.02	0.243	1.18233e-08	10	Fgl2
9.32448e-10	-0.960905	0.036	0.211	1.5708e-05	10	Folr2
2.24022e-24	-0.962123	0.005	0.368	3.77387e-20	10	Csf2rb
8.67597e-26	-0.962547	0.081	0.468	1.46155e-21	10	Syk
3.72441e-13	-0.964306	0.061	0.296	6.27414e-09	10	Igfbp4
2.91267e-21	-0.965421	0.03	0.36	4.90668e-17	10	Adam15
3.84698e-20	-0.966528	0.036	0.357	6.48063e-16	10	S100a1
0.00240264	-0.967099	0.107	0.182	1	10	Cd79b
3.03445e-24	-0.969103	0.005	0.368	5.11183e-20	10	Cd300a
4.11438e-32	-0.969262	0.497	0.789	6.93109e-28	10	Bri3
1.00042e-28	-0.972725	0.223	0.617	1.6853e-24	10	Creg1
7.31173e-37	-0.974904	0.193	0.651	1.23173e-32	10	Fuca1
5.75115e-22	-0.977311	1	1	9.68838e-18	10	LOC118568312
1.83827e-24	-0.981975	0.117	0.488	3.09675e-20	10	Nfic
2.84424e-22	-0.983489	0.015	0.356	4.7914e-18	10	Rnase4
0.000226106	-0.984534	0.183	0.287	1	10	AW112010
4.09668e-06	-0.985094	0.01	0.115	0.0690127	10	Ebf1
1.22536e-29	-0.98815	0.213	0.615	2.06424e-25	10	Add3
2.22581e-31	-0.988951	0.716	0.914	3.7496e-27	10	Msn
2.76378e-21	-0.991798	0.02	0.352	4.65587e-17	10	Cd300ld
3.70455e-35	-0.993675	0.091	0.563	6.24068e-31	10	Ppp3ca
7.24429e-08	-0.996239	0.122	0.283	0.00122037	10	5033421B08Rik
4.28571e-21	-0.996958	0.02	0.347	7.2197e-17	10	Anxa3
6.20755e-27	-0.99782	0.721	0.891	1.04572e-22	10	Eno1
2.24979e-36	-0.998223	0.376	0.769	3.79e-32	10	Laptm4a
1.09489e-29	-0.999474	0.558	0.838	1.84445e-25	10	Itgb1
4.6486e-07	-1.00113	0.01	0.132	0.00783103	10	Bgn
2.43081e-26	-1.00328	0.056	0.439	4.09494e-22	10	Csf2ra
2.79203e-29	-1.00551	0.467	0.753	4.70346e-25	10	Ptpn1
9.40289e-18	-1.01009	0.036	0.328	1.58401e-13	10	Slfn5
1.80284e-29	-1.01274	0.234	0.655	3.03706e-25	10	Klf6
9.5848e-17	-1.01467	0.025	0.3	1.61465e-12	10	Klf4
4.48586e-10	-1.01842	0.036	0.216	7.55688e-06	10	C4b
5.66102e-28	-1.01942	0.964	0.998	9.53656e-24	10	Actg1
3.6198e-06	-1.02058	0.005	0.107	0.0609792	10	Aebp1
6.49527e-32	-1.02181	0.558	0.867	1.09419e-27	10	Rap1b
7.75462e-19	-1.02202	0.32	0.603	1.30634e-14	10	Stk17b
2.06885e-32	-1.02207	0.447	0.8	3.48518e-28	10	Flna
0.00022504	-1.02464	0.218	0.313	1	10	F13a1
2.94324e-17	-1.02694	0.096	0.38	4.95819e-13	10	Ninj1
5.24991e-08	-1.02793	0.051	0.206	0.0008844	10	Ms4a4b
4.36675e-14	-1.02987	0.081	0.329	7.35622e-10	10	Tmem176a
3.45644e-30	-1.03654	0.518	0.811	5.82272e-26	10	Sdcbp
8.56372e-26	-1.0386	0.041	0.423	1.44264e-21	10	Gvin3
5.2065e-32	-1.03999	0.046	0.486	8.77087e-28	10	Cyfip1
1.78521e-24	-1.04131	0.112	0.481	3.00737e-20	10	Hexb
1.93326e-20	-1.04422	0.03	0.35	3.25676e-16	10	Clec4a2
3.00316e-35	-1.04971	0.102	0.563	5.05912e-31	10	Rnh1
2.21739e-17	-1.05167	0.076	0.365	3.73541e-13	10	Basp1
1.58861e-15	-1.05278	0.02	0.278	2.67617e-11	10	Ier3
1.57945e-28	-1.05959	0.015	0.425	2.66074e-24	10	Myadm
6.76488e-22	-1.05961	0.01	0.345	1.13961e-17	10	Cebpd
1.36053e-31	-1.06464	0.239	0.641	2.29194e-27	10	Efhd2
2.0493e-28	-1.06537	0.142	0.546	3.45225e-24	10	Ier5
1.01508e-16	-1.06601	0.015	0.287	1.71e-12	10	Cfh
9.5866e-29	-1.06915	0.086	0.495	1.61496e-24	10	Kdm7a
3.49614e-31	-1.07418	0.096	0.521	5.8896e-27	10	Cyth4
6.37135e-35	-1.07724	0.934	0.992	1.07332e-30	10	Itm2b
5.96096e-16	-1.08464	0.122	0.393	1.00418e-11	10	Serpinb6a
3.26637e-32	-1.08581	0.294	0.669	5.50253e-28	10	Picalm
1.18384e-15	-1.08765	0.015	0.272	1.99429e-11	10	Ms4a4c
8.88247e-29	-1.08921	0.36	0.715	1.49634e-24	10	Zfp36l1
5.54603e-23	-1.09071	0.015	0.364	9.34284e-19	10	Pilra
1.68515e-21	-1.09173	0.015	0.347	2.83881e-17	10	Mgst1
6.11519e-15	-1.09352	0.036	0.286	1.03016e-10	10	Aif1
2.9204e-33	-1.09366	0.376	0.765	4.9197e-29	10	Anxa5
2.43753e-25	-1.09622	0.203	0.578	4.10627e-21	10	Zfp36
4.2653e-18	-1.09745	0.051	0.35	7.18532e-14	10	Slfn1
8.24583e-14	-1.09779	0.523	0.727	1.38909e-09	10	Ctsl
1.27625e-09	-1.10276	0.005	0.168	2.14998e-05	10	Mmp9
5.53013e-32	-1.10296	0.731	0.889	9.31606e-28	10	Laptm5
8.04038e-12	-1.1083	0.01	0.209	1.35448e-07	10	Pglyrp1
1.28167e-18	-1.11012	0.03	0.335	2.15911e-14	10	Lmna
1.97657e-13	-1.11236	0.036	0.266	3.32972e-09	10	Cx3cr1
4.66676e-49	-1.12659	0.558	0.92	7.86163e-45	10	Ubc
8.12116e-08	-1.12722	0.036	0.183	0.00136809	10	Ly6c2
1.27945e-11	-1.1276	0.071	0.281	2.15536e-07	10	Ly6a
4.34726e-30	-1.12994	0.203	0.62	7.32339e-26	10	Zyx
1.22951e-17	-1.13002	0.03	0.317	2.07123e-13	10	Napsa
3.12842e-16	-1.13305	0.01	0.273	5.27013e-12	10	H2-DMb1
6.97751e-25	-1.13649	0.015	0.385	1.17543e-20	10	Ccr5
8.0483e-36	-1.13815	0.365	0.752	1.35582e-31	10	Atp2b1
1.40072e-23	-1.1443	0.183	0.528	2.35966e-19	10	Ms4a6b
3.0912e-06	-1.14642	0.01	0.116	0.0520744	10	Wfdc21
1.67541e-19	-1.14659	0.132	0.442	2.8224e-15	10	H2-DMa
1.57137e-21	-1.14808	0.041	0.38	2.64713e-17	10	Pou2f2
1.6912e-39	-1.14838	0.142	0.626	2.849e-35	10	Man2b1
1.71798e-52	-1.14861	0.934	0.99	2.89411e-48	10	Arpc2
2.04063e-25	-1.17073	0.02	0.396	3.43765e-21	10	C5ar1
2.32119e-32	-1.17091	0.635	0.881	3.91027e-28	10	Tagln2
2.86313e-33	-1.17172	0.086	0.537	4.82323e-29	10	Vsir
2.02088e-12	-1.17229	0.025	0.24	3.40437e-08	10	Lrg1
4.89101e-34	-1.1848	0.076	0.529	8.2394e-30	10	Hexa
3.61537e-18	-1.18945	0.015	0.307	6.09045e-14	10	Hmox1
4.37141e-26	-1.19231	0.239	0.602	7.36408e-22	10	Plin2
1.21626e-33	-1.19735	0.421	0.792	2.04891e-29	10	Txnip
2.06859e-32	-1.20295	0.69	0.914	3.48474e-28	10	Mcl1
8.79213e-09	-1.20323	0.345	0.538	0.000148112	10	Plac8
2.333e-31	-1.2038	0.025	0.46	3.93017e-27	10	Sirpa
1.57501e-11	-1.2066	0.005	0.198	2.65327e-07	10	Igfbp6
1.54031e-18	-1.20985	0.015	0.312	2.59481e-14	10	Tnfaip2
1.31534e-48	-1.21228	0.437	0.83	2.21583e-44	10	Atp6v0b
0.000505144	-1.21809	0.046	0.124	1	10	Igfbp7
1.01195e-23	-1.21874	0.066	0.421	1.70474e-19	10	Irf8
9.19686e-47	-1.22114	0.533	0.894	1.5493e-42	10	Rrbp1
4.91827e-27	-1.22137	0.147	0.548	8.28532e-23	10	Jun
1.47163e-29	-1.22655	0.056	0.469	2.47911e-25	10	Pld4
3.73165e-18	-1.2275	0.041	0.338	6.28634e-14	10	Id2
3.38833e-09	-1.22788	0.02	0.183	5.70797e-05	10	Ms4a7
1.66843e-21	-1.22943	0.122	0.458	2.81063e-17	10	Grina
3.41098e-21	-1.23948	0.01	0.337	5.74614e-17	10	Pla2g7
1.81771e-06	-1.24309	0.02	0.136	0.0306212	10	Serpinh1
1.78199e-40	-1.24782	0.228	0.686	3.00195e-36	10	Ctsa
4.28555e-19	-1.24847	0.025	0.329	7.21944e-15	10	C3ar1
2.56665e-13	-1.25304	0.03	0.258	4.32378e-09	10	Mrc1
7.10107e-23	-1.25395	0.005	0.351	1.19625e-18	10	Clec4a3
3.25576e-35	-1.26252	0.761	0.951	5.48465e-31	10	Emp3
1.67774e-05	-1.27322	0.03	0.132	0.282632	10	Ccdc80
9.63497e-37	-1.27411	0.015	0.502	1.62311e-32	10	Ncf2
4.61365e-28	-1.27756	0.02	0.425	7.77215e-24	10	Cd300c2
5.72148e-22	-1.27832	0.142	0.47	9.63841e-18	10	Rgs2
6.60043e-51	-1.29177	0.365	0.812	1.11191e-46	10	Ostf1
1.76172e-37	-1.29382	0.635	0.918	2.96779e-33	10	S100a10
8.4889e-11	-1.29895	0.061	0.259	1.43004e-06	10	Slpi
4.67366e-21	-1.30098	0.051	0.379	7.87325e-17	10	Sorl1
1.75187e-21	-1.30703	0.005	0.334	2.9512e-17	10	Clec4d
6.45713e-29	-1.31046	0.132	0.534	1.08777e-24	10	Rnf149
2.4435e-25	-1.31566	0.046	0.423	4.11632e-21	10	Maf
1.06151e-27	-1.32478	0.025	0.424	1.78823e-23	10	Dab2
0.000373087	-1.32745	0.041	0.12	1	10	Cd79a
3.13808e-34	-1.32768	0.025	0.487	5.28641e-30	10	Pirb
4.62222e-34	-1.33535	0.036	0.494	7.7866e-30	10	Metrnl
3.63462e-50	-1.34092	0.68	0.944	6.12289e-46	10	Npc2
5.17318e-06	-1.34111	0.015	0.121	0.0871474	10	Lcn2
3.22424e-21	-1.34211	0.046	0.377	5.43155e-17	10	Sdc3
1.51203e-27	-1.34275	0.056	0.451	2.54717e-23	10	Apobec1
2.80401e-30	-1.3442	0.046	0.472	4.72363e-26	10	Ly86
6.41032e-17	-1.34487	0.01	0.283	1.07988e-12	10	Ms4a4a
1.02124e-31	-1.34679	0.041	0.48	1.72038e-27	10	Cd68
1.16592e-30	-1.34761	0.046	0.472	1.9641e-26	10	Lilrb4a
2.75429e-26	-1.35574	0.02	0.407	4.63988e-22	10	Bcl2a1b
0.000173573	-1.35756	0.056	0.148	1	10	Clu
3.4788e-38	-1.35827	0.35	0.774	5.86039e-34	10	Slfn2
4.10663e-27	-1.36376	0.051	0.443	6.91802e-23	10	Cfp
8.99954e-28	-1.36676	0.02	0.42	1.51606e-23	10	Ms4a6d
5.29077e-36	-1.3748	0.03	0.508	8.91283e-32	10	Kctd12
2.52815e-26	-1.37728	0.041	0.434	4.25893e-22	10	Mef2c
3.70314e-31	-1.38632	0.909	0.978	6.2383e-27	10	Tmsb10
3.84291e-62	-1.38665	0.655	0.95	6.47377e-58	10	Gabarap
3.66167e-07	-1.39645	0.01	0.133	0.00616844	10	Cxcr2
3.60618e-49	-1.40513	0.264	0.762	6.07496e-45	10	Lamp2
5.70404e-51	-1.42612	0.157	0.716	9.60903e-47	10	Prr13
2.31996e-24	-1.43021	0.036	0.402	3.90821e-20	10	Clec7a
4.12962e-40	-1.43793	0.325	0.744	6.95676e-36	10	Itgb2
2.69937e-50	-1.44623	0.426	0.852	4.54736e-46	10	Cotl1
2.94638e-40	-1.45116	0.543	0.873	4.96347e-36	10	Prdx5
1.09879e-27	-1.45682	0.015	0.416	1.85102e-23	10	Ccr1
4.96613e-40	-1.46756	0.056	0.569	8.36594e-36	10	Anxa1
1.45735e-40	-1.47417	0.03	0.547	2.45506e-36	10	Ncf1
2.20679e-52	-1.47785	0.574	0.901	3.71755e-48	10	Aldoa
5.20089e-46	-1.48107	0.178	0.696	8.76141e-42	10	Gm2a
4.76066e-27	-1.48177	0.02	0.414	8.01981e-23	10	Trem2
3.29704e-44	-1.48625	0.107	0.623	5.55419e-40	10	Unc93b1
2.88987e-22	-1.50103	0.056	0.397	4.86827e-18	10	Cd63
5.52633e-12	-1.51134	0.056	0.271	9.30965e-08	10	C3
4.67167e-29	-1.51284	0.102	0.512	7.86989e-25	10	Tmem176b
7.90386e-34	-1.5132	0.046	0.506	1.33148e-29	10	Mt1
1.09715e-49	-1.52309	0.838	0.97	1.84827e-45	10	Cyba
1.4975e-45	-1.52468	0.107	0.642	2.52269e-41	10	Lrp1
1.27882e-40	-1.52947	0.081	0.59	2.1543e-36	10	Tpd52
1.76858e-09	-1.53113	0.015	0.182	2.97936e-05	10	Ifitm1
1.95529e-07	-1.53207	0.046	0.189	0.00329388	10	Csrp2
1.32006e-21	-1.53236	0.061	0.397	2.22378e-17	10	Cd14
7.75647e-40	-1.53713	0.066	0.567	1.30666e-35	10	Emilin2
3.1456e-08	-1.5376	0.025	0.175	0.000529907	10	Hspb1
1.86596e-46	-1.54375	0.086	0.63	3.1434e-42	10	Zeb2
9.09977e-39	-1.54431	0.036	0.534	1.53295e-34	10	Plek
5.80749e-38	-1.55469	0.102	0.58	9.7833e-34	10	Smpdl3a
8.56107e-31	-1.56758	0.477	0.807	1.4422e-26	10	Neat1
7.70579e-20	-1.57125	0.132	0.442	1.29812e-15	10	Dusp1
3.04483e-46	-1.57167	0.157	0.677	5.12932e-42	10	Capg
2.21737e-40	-1.5747	1	1	3.73538e-36	10	Fth1
7.38154e-13	-1.58247	0.036	0.258	1.24349e-08	10	Thbs1
8.26842e-52	-1.58268	0.274	0.79	1.3929e-47	10	Gm8995
6.51759e-54	-1.59078	0.117	0.696	1.09795e-49	10	Samhd1
7.4549e-34	-1.59724	0.071	0.526	1.25585e-29	10	Ecm1
2.14032e-64	-1.60494	0.32	0.858	3.60558e-60	10	Shisa5
8.27284e-13	-1.60611	0.036	0.258	1.39364e-08	10	Csf3r
1.13063e-29	-1.60621	0.046	0.462	1.90466e-25	10	Cd9
9.41577e-69	-1.61617	0.853	0.977	1.58618e-64	10	Arpc1b
4.54915e-55	-1.61959	0.391	0.853	7.66349e-51	10	Ctsz
7.0071e-15	-1.62364	0.02	0.267	1.18042e-10	10	Hp
1.04896e-50	-1.62389	0.315	0.789	1.76708e-46	10	Sat1
2.23505e-50	-1.62672	0.086	0.653	3.76517e-46	10	Ncf4
1.57593e-24	-1.63005	0.061	0.426	2.65482e-20	10	Mafb
1.38332e-49	-1.63232	0.132	0.678	2.33033e-45	10	Ctsh
2.9618e-27	-1.633	0.02	0.417	4.98944e-23	10	Msr1
3.65075e-28	-1.65892	0.173	0.558	6.15005e-24	10	Fos
1.88261e-46	-1.6605	0.528	0.841	3.17144e-42	10	Lcp1
1.75261e-26	-1.68637	0.066	0.458	2.95244e-22	10	Pltp
4.33709e-15	-1.69374	0.051	0.308	7.30627e-11	10	Ltc4s
2.46341e-75	-1.71049	0.954	0.993	4.14985e-71	10	B2m
2.1479e-51	-1.71208	0.132	0.68	3.61835e-47	10	Lyn
1.94333e-50	-1.72021	0.437	0.864	3.27373e-46	10	Lamp1
7.22832e-33	-1.72421	0.269	0.664	1.21768e-28	10	Timp2
5.20716e-35	-1.73247	0.046	0.512	8.77198e-31	10	Tgfbi
8.82536e-34	-1.74232	0.183	0.595	1.48672e-29	10	Itgam
5.69492e-41	-1.74951	0.076	0.579	9.59366e-37	10	Fcgr3
6.24332e-35	-1.75163	0.137	0.588	1.05175e-30	10	Trf
6.42697e-48	-1.76827	0.355	0.825	1.08269e-43	10	Junb
1.3233e-57	-1.78886	0.117	0.728	2.22923e-53	10	App
4.2085e-39	-1.79261	0.122	0.602	7.08965e-35	10	Mpeg1
4.49272e-50	-1.79285	0.096	0.653	7.56844e-46	10	Spi1
4.73314e-44	-1.81012	0.431	0.839	7.97344e-40	10	Ifi27l2a
2.02781e-68	-1.82117	0.193	0.81	3.41605e-64	10	Cd53
7.4066e-47	-1.83979	0.147	0.676	1.24772e-42	10	Cd44
5.0823e-57	-1.86127	0.193	0.76	8.56165e-53	10	Ifi30
9.54901e-42	-1.86276	0.132	0.63	1.60863e-37	10	Csf1r
1.3653e-30	-1.88827	0.051	0.482	2.29999e-26	10	Ccr2
1.74768e-30	-1.89245	0.117	0.529	2.94414e-26	10	Lst1
3.75174e-14	-1.89596	0.076	0.322	6.32018e-10	10	Pf4
1.19894e-31	-1.90325	0.294	0.675	2.01973e-27	10	Msrb1
1.37532e-47	-1.92324	0.152	0.685	2.31687e-43	10	Lgmn
1.32753e-44	-1.93214	0.173	0.676	2.23636e-40	10	Gda
3.54621e-39	-1.97152	0.213	0.682	5.97395e-35	10	Selenop
1.1084e-56	-1.98802	0.203	0.769	1.86721e-52	10	Grn
1.52857e-55	-1.9892	0.599	0.905	2.57502e-51	10	Fxyd5
1.20092e-07	-2.01351	0.036	0.178	0.00202306	10	Col1a1
1.0499e-35	-2.02809	0.137	0.596	1.76867e-31	10	Ccl9
2.12263e-43	-2.03092	0.731	0.945	3.57579e-39	10	Psap
2.54801e-46	-2.04681	0.152	0.674	4.29237e-42	10	Cybb
1.60414e-49	-2.05364	0.513	0.848	2.70234e-45	10	Cd52
1.83658e-64	-2.06517	0.183	0.802	3.09391e-60	10	Ahnak
1.85426e-50	-2.0939	0.198	0.716	3.12369e-46	10	Ms4a6c
7.87587e-55	-2.1032	0.447	0.911	1.32677e-50	10	Vim
1.76021e-12	-2.11881	0.025	0.241	2.96525e-08	10	Il1b
1.0776e-72	-2.12751	1	1	1.81533e-68	10	Tmsb4x
1.36161e-46	-2.14787	0.787	0.949	2.29377e-42	10	Gpx1
1.20547e-52	-2.1645	0.218	0.74	2.03074e-48	10	Klf2
2.78107e-82	-2.17084	0.548	0.946	4.68499e-78	10	H2-K1
2.27947e-45	-2.17248	0.543	0.872	3.84e-41	10	Ctsd
1.91254e-49	-2.19427	0.259	0.76	3.22187e-45	10	Ctsc
1.96841e-42	-2.23653	0.726	0.874	3.31598e-38	10	Srgn
0.00199959	-2.27945	0.122	0.2	1	10	Col1a2
0.000430026	-2.28879	0.157	0.249	1	10	Saa3
4.8739e-57	-2.34817	0.259	0.785	8.21057e-53	10	Cebpb
1.42837e-53	-2.3675	0.685	0.942	2.40623e-49	10	Cst3
1.37101e-57	-2.45755	0.228	0.775	2.3096e-53	10	Lgals3
2.3807e-56	-2.45887	0.98	0.99	4.01052e-52	10	Ftl1
4.50543e-56	-2.46501	0.193	0.745	7.58984e-52	10	Alox5ap
2.99199e-90	-2.49074	0.701	0.958	5.04031e-86	10	H2-D1
1.11566e-16	-2.56197	0.036	0.311	1.87944e-12	10	Arg1
2.11509e-05	-2.57297	0.188	0.312	0.356307	10	Col3a1
1.32845e-12	-2.63583	0.102	0.332	2.23791e-08	10	Spp1
1.19831e-58	-2.63764	0.477	0.902	2.01868e-54	10	Ctsb
1.65555e-14	-2.66136	0.015	0.258	2.78893e-10	10	Chil3
1.36032e-30	-2.66351	0.168	0.586	2.2916e-26	10	C1qc
1.00185e-06	-2.68413	0.02	0.14	0.0168771	10	Retnlg
2.60726e-05	-2.73378	0.091	0.204	0.43922	10	Dcn
9.15317e-77	-2.77972	0.284	0.897	1.54194e-72	10	S100a11
2.28074e-48	-2.79308	0.234	0.738	3.84214e-44	10	Wfdc17
8.81499e-57	-2.79352	0.223	0.782	1.48497e-52	10	S100a4
1.9321e-06	-2.81948	0.086	0.221	0.0325482	10	Sparc
2.64409e-69	-2.84277	0.325	0.868	4.45424e-65	10	Ifitm2
4.84818e-09	-2.86009	0.127	0.312	8.16725e-05	10	Mgp
3.15456e-26	-3.04512	0.279	0.643	5.31417e-22	10	C1qa
3.7034e-63	-3.07988	0.269	0.814	6.23875e-59	10	Ctss
1.23056e-49	-3.09241	0.294	0.766	2.073e-45	10	Ccl6
1.20216e-31	-3.12767	0.294	0.674	2.02516e-27	10	C1qb
9.47981e-69	-3.2003	0.33	0.867	1.59697e-64	10	Ifitm3
3.7352e-51	-3.26721	0.33	0.816	6.29231e-47	10	Fn1
5.73307e-28	-3.30321	0.299	0.655	9.65794e-24	10	H2-Ab1
1.13894e-62	-3.31076	0.259	0.799	1.91866e-58	10	Fcer1g
2.76051e-28	-3.32839	0.208	0.591	4.65036e-24	10	H2-Eb1
1.2752e-74	-3.35694	0.305	0.889	2.1482e-70	10	S100a6
4.57295e-29	-3.45231	0.218	0.609	7.70359e-25	10	H2-Aa
2.58928e-61	-3.58513	0.284	0.805	4.36191e-57	10	Tyrobp
2.79619e-54	-3.95769	0.863	0.968	4.71046e-50	10	Apoe
1.45762e-53	-4.25688	0.294	0.793	2.4555e-49	10	Lyz2
6.76038e-40	-4.44778	0.294	0.723	1.13885e-35	10	Cd74
3.94086e-16	-5.13519	0.234	0.509	6.63877e-12	10	S100a8
1.96311e-13	-5.17771	0.269	0.513	3.30706e-09	10	S100a9
2.61653e-80	2.76542	0.938	0.633	4.40781e-76	11	H2-Ab1
1.28185e-80	2.72264	0.938	0.567	2.1594e-76	11	H2-Eb1
0	2.71945	0.609	0.014	0	11	Cd209a
4.84723e-82	2.55124	0.943	0.585	8.16564e-78	11	H2-Aa
6.92712e-80	2.46501	0.974	0.7	1.16694e-75	11	Cd74
4.74838e-92	2.44525	0.151	0.005	7.99911e-88	11	Ccl17
6.99938e-130	2.35214	0.901	0.244	1.17912e-125	11	H2-DMb1
3.93093e-90	2.21603	0.698	0.159	6.62204e-86	11	Ifitm1
1.26629e-134	2.20771	0.344	0.023	2.13319e-130	11	Mgl2
1.97531e-131	2.10285	0.974	0.286	3.32761e-127	11	Napsa
1.73969e-103	2.04572	0.953	0.415	2.93068e-99	11	H2-DMa
2.22803e-195	2.01014	0.885	0.139	3.75334e-191	11	Ciita
7.60086e-195	1.876	0.87	0.137	1.28044e-190	11	Olfm1
1.17552e-83	1.83242	1	0.733	1.98028e-79	11	Ifi30
4.43656e-145	1.81225	0.943	0.223	7.47383e-141	11	Plbd1
6.51134e-118	1.65435	0.552	0.079	1.0969e-113	11	Clec10a
6.95232e-71	1.62001	0.599	0.151	1.17119e-66	11	Bcl2a1d
2.59358e-105	1.57504	0.875	0.253	4.36915e-101	11	Cbfa2t3
2.02999e-80	1.55483	0.917	0.439	3.41972e-76	11	Syngr2
3.30832e-77	1.52822	0.964	0.67	5.5732e-73	11	Gm2a
2.92893e-89	1.51802	0.589	0.113	4.93407e-85	11	H2-DMb2
3.544e-53	1.48405	1	0.931	5.97022e-49	11	Cst3
7.1972e-49	1.47197	0.526	0.144	1.21244e-44	11	AA467197
1.34871e-62	1.46691	0.995	0.757	2.27205e-58	11	S100a4
3.10263e-63	1.44561	0.812	0.308	5.22668e-59	11	Ckb
7.20362e-77	1.30855	0.938	0.49	1.21352e-72	11	Gng10
1.59132e-69	1.28223	0.776	0.247	2.68075e-65	11	Ms4a4c
2.87552e-68	1.22044	0.995	0.847	4.84409e-64	11	Lsp1
4.37044e-44	1.20257	0.365	0.079	7.36245e-40	11	Cd7
2.18121e-53	1.18882	1	0.923	3.67447e-49	11	Atox1
8.63623e-80	1.18879	0.208	0.014	1.45486e-75	11	Cd209d
2.87627e-44	1.17191	0.766	0.307	4.84536e-40	11	Tmem176a
1.6669e-39	1.1327	0.844	0.456	2.80805e-35	11	Ccr2
4.61404e-94	1.12828	0.552	0.093	7.77282e-90	11	H2-Oa
1.41945e-60	1.10745	0.995	0.65	2.3912e-56	11	Ctsh
1.10948e-54	1.08174	0.984	0.851	1.86903e-50	11	Macroh2a1
7.34009e-108	1.079	0.755	0.146	1.23651e-103	11	Jaml
5.57277e-33	1.07676	0.354	0.098	9.38788e-29	11	Bcl2a1a
1.49496e-66	1.05682	0.786	0.266	2.51841e-62	11	Jak2
7.66e-141	1.05471	0.625	0.079	1.2904e-136	11	Itgax
5.38074e-39	1.04208	0.979	0.75	9.06439e-35	11	Lgals3
3.75733e-53	1.02453	0.844	0.34	6.32959e-49	11	Cd300a
2.76149e-40	1.00606	0.865	0.416	4.652e-36	11	Cfp
8.49641e-53	0.97854	0.573	0.161	1.43131e-48	11	Slamf9
8.0319e-63	0.975625	0.896	0.338	1.35305e-58	11	Csf2rb
1.04774e-36	0.974854	0.943	0.691	1.76503e-32	11	Ms4a6c
2.84515e-102	0.970406	0.615	0.109	4.79293e-98	11	Rnd3
8.14818e-83	0.969657	0.719	0.173	1.37264e-78	11	Rnase6
1.40669e-57	0.967692	0.714	0.247	2.36971e-53	11	Vrk1
2.36683e-65	0.956678	0.797	0.262	3.98716e-61	11	Itgb7
1.71332e-251	0.955351	0.37	0.01	2.88626e-247	11	Ffar2
3.35775e-43	0.949535	0.766	0.337	5.65646e-39	11	Nfkb1
2.75198e-65	0.948608	0.88	0.32	4.63599e-61	11	Rassf4
3.37993e-53	0.945518	0.828	0.34	5.69382e-49	11	Ccdc88a
3.85429e-63	0.92826	0.938	0.414	6.49293e-59	11	Pip4k2a
2.62101e-305	0.922109	0.562	0.023	4.41535e-301	11	Flt3
5.63388e-49	0.922038	0.641	0.229	9.49084e-45	11	Fh1
8.55389e-196	0.919898	0.536	0.039	1.44099e-191	11	Kmo
9.42142e-50	0.917982	0.5	0.127	1.58713e-45	11	Ccnd1
5.95484e-110	0.916421	0.547	0.077	1.00315e-105	11	Slamf7
3.02208e-102	0.907538	0.406	0.045	5.091e-98	11	Clec4b1
7.62047e-56	0.906406	0.495	0.112	1.28374e-51	11	Gm9733
1.39147e-59	0.90515	0.896	0.354	2.34406e-55	11	Evi2a
5.9886e-50	0.904875	0.995	0.88	1.00884e-45	11	Smdt1
4.77211e-15	0.899635	0.688	0.526	8.0391e-11	11	Plac8
1.56419e-16	0.898595	0.63	0.357	2.63503e-12	11	Tmem123
5.03284e-25	0.896953	0.786	0.49	8.47832e-21	11	Tmem176b
3.97243e-44	0.888444	0.703	0.254	6.69195e-40	11	Gpr183
2.01622e-66	0.884789	0.646	0.177	3.39653e-62	11	Naga
2.19583e-252	0.879471	0.542	0.029	3.6991e-248	11	Spint1
1.90234e-77	0.841065	0.802	0.225	3.20468e-73	11	Rin3
2.41487e-81	0.838942	0.75	0.193	4.06809e-77	11	Bri3bp
1.82706e-54	0.836242	0.901	0.353	3.07787e-50	11	Fgr
5.96173e-48	0.836154	0.885	0.417	1.00431e-43	11	Stx7
1.48074e-51	0.833575	0.875	0.379	2.49445e-47	11	Orai1
6.9865e-62	0.83289	0.781	0.257	1.17695e-57	11	Alcam
8.95433e-54	0.827955	0.901	0.384	1.50845e-49	11	Plekho1
4.67851e-09	0.823464	0.292	0.148	7.88142e-05	11	Ctla2a
1.05765e-52	0.811687	0.703	0.243	1.78173e-48	11	Tep1
4.5993e-38	0.808339	0.802	0.359	7.74798e-34	11	Tspan13
6.69383e-41	0.803674	0.818	0.339	1.12764e-36	11	St3gal4
1.32715e-30	0.803273	0.661	0.309	2.23572e-26	11	Sdf2l1
2.62682e-26	0.802022	1	0.988	4.42515e-22	11	Crip1
3.28786e-42	0.796864	0.974	0.821	5.53873e-38	11	Erp29
3.63845e-79	0.796806	0.656	0.149	6.12934e-75	11	Coro2a
3.09017e-57	0.787732	0.646	0.176	5.2057e-53	11	Gm41461
5.80796e-82	0.78672	0.583	0.117	9.78409e-78	11	I830077J02Rik
2.28116e-67	0.785815	0.755	0.22	3.84285e-63	11	Niban1
1.4912e-26	0.783264	0.521	0.202	2.51207e-22	11	Clec4n
1.92841e-123	0.775464	0.396	0.035	3.2486e-119	11	Tnip3
2.65646e-51	0.774014	0.74	0.269	4.47507e-47	11	Prcp
1.75974e-11	0.773293	0.229	0.09	2.96446e-07	11	Tbc1d4
2.56155e-57	0.767629	0.479	0.106	4.31519e-53	11	Gpr171
5.05983e-29	0.763723	0.922	0.777	8.52379e-25	11	Ywhah
1.86672e-35	0.760539	0.865	0.46	3.14468e-31	11	Emb
1.50238e-31	0.754697	0.63	0.284	2.53092e-27	11	Arl8b
8.86864e-48	0.751787	0.63	0.207	1.49401e-43	11	Shtn1
5.36554e-71	0.750333	0.594	0.133	9.03879e-67	11	Dpp4
3.09381e-43	0.748968	1	1	5.21183e-39	11	Actb
4.30332e-23	0.736297	0.651	0.318	7.24937e-19	11	Id2
4.57115e-66	0.734578	0.63	0.166	7.70056e-62	11	Casp6
1.89093e-41	0.734417	0.583	0.189	3.18546e-37	11	Bhlhe40
4.38532e-25	0.733742	0.812	0.467	7.38752e-21	11	Cd48
2.05965e-39	0.72814	0.625	0.228	3.46969e-35	11	Cysltr1
1.70028e-20	0.726444	0.771	0.487	2.8643e-16	11	Tgfbi
1.20373e-21	0.724474	0.682	0.345	2.02781e-17	11	Basp1
4.57822e-23	0.722791	0.87	0.602	7.71246e-19	11	Ptms
8.81789e-44	0.720617	0.833	0.355	1.48546e-39	11	Irf5
5.1506e-31	0.712479	0.917	0.503	8.6767e-27	11	Cytip
1.81138e-37	0.712322	0.786	0.363	3.05145e-33	11	Otulinl
5.46688e-32	0.710914	0.885	0.495	9.2095e-28	11	Cyth4
1.17879e-36	0.710858	0.682	0.274	1.98579e-32	11	Naaa
1.35646e-24	0.70729	0.995	0.892	2.28509e-20	11	Vim
1.40115e-66	0.704973	0.646	0.163	2.36039e-62	11	Gpr35
6.47478e-42	0.704694	0.875	0.407	1.09074e-37	11	Skap2
1.0014e-59	0.703821	0.38	0.065	1.68695e-55	11	Traf1
6.18116e-13	0.702145	0.401	0.2	1.04128e-08	11	Cd72
8.0628e-48	0.700502	0.521	0.144	1.35826e-43	11	Map4k1
2.92677e-35	0.698469	0.995	0.624	4.93044e-31	11	Spi1
6.87168e-58	0.697091	0.536	0.126	1.1576e-53	11	Gpr141
3.59559e-24	0.696423	0.974	0.892	6.05713e-20	11	Fxyd5
2.19068e-36	0.696286	0.516	0.163	3.69041e-32	11	Ltb4r1
4.90365e-30	0.696231	0.979	0.86	8.26069e-26	11	Pitpna
1.48956e-17	0.694954	0.943	0.847	2.50931e-13	11	Ifitm3
1.30909e-52	0.694206	0.469	0.102	2.20529e-48	11	Bcl11a
4.61102e-39	0.691364	0.542	0.174	7.76772e-35	11	Pkib
1.84714e-31	0.687307	0.708	0.324	3.1117e-27	11	Ctnna1
2.21899e-27	0.685684	0.661	0.304	3.73812e-23	11	Herpud1
3.88483e-27	0.684914	1	1	6.54438e-23	11	Tmsb4x
1.25879e-26	0.684185	0.859	0.537	2.12055e-22	11	Rnh1
1.74477e-16	0.68294	0.453	0.216	2.93924e-12	11	Fdps
3.45303e-29	0.681273	0.891	0.521	5.81698e-25	11	Ier5
5.04662e-69	0.675502	0.432	0.074	8.50154e-65	11	Rogdi
2.75257e-36	0.675393	0.661	0.276	4.63698e-32	11	Trappc5
1.6848e-30	0.674097	1	0.925	2.83821e-26	11	Tspo
5.44333e-29	0.666808	0.979	0.886	9.16983e-25	11	Ndufa6
2.87512e-34	0.666105	0.5	0.158	4.84343e-30	11	BC018473
2.32256e-38	0.665975	0.536	0.177	3.91258e-34	11	Mtmr9
1.29939e-29	0.665661	0.995	0.956	2.18895e-25	11	H2az1
9.23796e-62	0.662978	0.516	0.117	1.55623e-57	11	Cyp4f16
1.47789e-48	0.661888	0.531	0.15	2.48965e-44	11	Pak1
1.03091e-29	0.658997	1	0.996	1.73668e-25	11	Actg1
1.46208e-66	0.658191	0.401	0.067	2.46303e-62	11	Batf3
1.09361e-41	0.648505	0.667	0.235	1.8423e-37	11	Tifab
2.61221e-28	0.647751	0.552	0.212	4.40054e-24	11	Ifitm6
6.05982e-71	0.64738	0.443	0.075	1.02084e-66	11	Ddr1
1.53908e-18	0.645194	0.609	0.313	2.59274e-14	11	Rel
8.32181e-32	0.644775	0.844	0.413	1.40189e-27	11	Csf2ra
1.82041e-39	0.642698	0.672	0.252	3.06666e-35	11	Sting1
1.47016e-62	0.640104	0.552	0.125	2.47663e-58	11	Lilra6
7.92898e-30	0.63651	0.906	0.684	1.33572e-25	11	Ccdc12
6.06194e-39	0.63587	0.87	0.396	1.02119e-34	11	Myadm
3.70634e-39	0.635783	0.688	0.272	6.2437e-35	11	Myd88
8.98699e-53	0.632856	0.604	0.175	1.51395e-48	11	Dnajb14
4.25297e-28	0.622927	0.688	0.306	7.16455e-24	11	Slfn5
2.13061e-20	0.621636	0.984	0.774	3.58923e-16	11	Fcer1g
2.11292e-20	0.619732	0.562	0.285	3.55943e-16	11	Pfkp
1.92814e-43	0.619148	0.474	0.129	3.24815e-39	11	Cd200r1
1.20108e-25	0.617971	0.865	0.598	2.02334e-21	11	Zyx
6.66195e-34	0.617538	0.802	0.364	1.12227e-29	11	Snx20
1.70321e-36	0.616385	0.641	0.241	2.86923e-32	11	Bmyc
5.50819e-28	0.609019	0.99	0.797	9.2791e-24	11	Cyrib
6.92458e-20	0.608433	1	0.991	1.16651e-15	11	Gm38733
1.34408e-34	0.607146	0.609	0.232	2.26424e-30	11	Lactb
8.049e-28	0.606105	0.859	0.504	1.35593e-23	11	Ciao2a
2.157e-32	0.605777	0.74	0.339	3.63369e-28	11	5031439G07Rik
6.4833e-57	0.605345	0.573	0.146	1.09218e-52	11	1700025G04Rik
6.01385e-35	0.603412	0.651	0.244	1.01309e-30	11	Runx3
2.84166e-28	0.60309	0.995	0.929	4.78706e-24	11	Sub1
3.12584e-27	0.60167	0.995	0.833	5.26578e-23	11	Ctsz
4.20478e-27	0.600187	0.859	0.489	7.08338e-23	11	Mpc1
5.1712e-24	0.59951	0.865	0.552	8.7114e-20	11	Cnn2
6.73888e-153	0.599068	0.245	0.008	1.13523e-148	11	Dcstamp
3.61419e-32	0.59868	0.594	0.224	6.08846e-28	11	Tes
7.0127e-54	0.594578	0.547	0.142	1.18136e-49	11	Ank
1.35581e-64	0.594254	0.432	0.077	2.284e-60	11	Scimp
9.35155e-30	0.593102	0.589	0.241	1.57536e-25	11	BC028528
2.53868e-33	0.593014	0.802	0.388	4.27666e-29	11	Twf2
2.40207e-11	0.591543	0.557	0.31	4.04652e-07	11	Ccnd2
2.50488e-24	0.589394	0.766	0.395	4.21971e-20	11	Dock10
1.70127e-30	0.588743	0.844	0.438	2.86596e-26	11	Tacc1
4.7419e-57	0.588092	0.526	0.125	7.9882e-53	11	Avpi1
2.73921e-65	0.587956	0.604	0.138	4.61448e-61	11	Siglece
3.12613e-89	0.58406	0.427	0.054	5.26628e-85	11	Klra17
6.31845e-41	0.583063	0.469	0.131	1.06441e-36	11	Plscr1
3.58048e-28	0.582579	0.625	0.271	6.03167e-24	11	Flot1
4.3453e-21	0.581208	0.745	0.416	7.32009e-17	11	Prkcd
4.19803e-26	0.581121	0.823	0.444	7.072e-22	11	Pld4
8.11174e-05	0.58107	0.505	0.39	1	11	Bcl2a1b
8.11209e-29	0.579547	0.865	0.475	1.36656e-24	11	Ubl3
1.02427e-26	0.576648	0.99	0.866	1.72549e-22	11	S100a6
2.37264e-14	0.575625	0.797	0.526	3.99695e-10	11	Jun
2.9435e-34	0.574214	0.625	0.244	4.95861e-30	11	Zmiz2
1.43477e-34	0.57404	0.693	0.287	2.41702e-30	11	Bloc1s2
7.70525e-277	0.573107	0.385	0.009	1.29803e-272	11	Bex6
1.56616e-56	0.569856	0.526	0.125	2.63835e-52	11	Dna2
4.68388e-32	0.565788	0.63	0.253	7.89046e-28	11	Dapp1
3.75624e-59	0.565676	0.536	0.125	6.32776e-55	11	Ppfia4
6.35291e-23	0.562651	0.688	0.34	1.07021e-18	11	Tent5a
5.80903e-41	0.562312	0.589	0.198	9.78589e-37	11	Rab43
6.8605e-23	0.561926	0.969	0.875	1.15572e-18	11	Mrpl52
3.32126e-24	0.560854	0.641	0.299	5.59499e-20	11	Mcub
4.39014e-29	0.559235	0.427	0.139	7.39563e-25	11	Cd86
2.13486e-113	0.557536	0.438	0.046	3.59638e-109	11	Adgrg5
3.36527e-43	0.555406	0.547	0.162	5.66914e-39	11	Rgs18
5.18819e-47	0.553537	0.5	0.133	8.74003e-43	11	Afdn
6.90102e-26	0.549435	0.766	0.4	1.16255e-21	11	Ptpre
1.85407e-24	0.547836	0.745	0.392	3.12337e-20	11	Runx1
2.06821e-37	0.547129	0.339	0.074	3.48411e-33	11	Klrd1
1.73891e-22	0.545985	0.953	0.712	2.92937e-18	11	H2-T23
2.4015e-72	0.545386	0.292	0.032	4.04557e-68	11	Cdh1
1.67298e-31	0.544816	0.766	0.33	2.8183e-27	11	Hck
1.43441e-18	0.544368	0.943	0.653	2.4164e-14	11	Lyn
1.60991e-54	0.543124	0.505	0.117	2.71205e-50	11	Gm14548
9.38267e-24	0.543003	0.854	0.543	1.5806e-19	11	Srsf9
1.785e-18	0.542941	0.646	0.329	3.00701e-14	11	Clec4a2
1.07255e-15	0.541611	0.745	0.467	1.80683e-11	11	Cd2ap
1.10136e-14	0.541503	0.339	0.141	1.85535e-10	11	Relb
1.56628e-45	0.541459	0.354	0.071	2.63855e-41	11	Pmaip1
1.00247e-14	0.540891	0.208	0.064	1.68877e-10	11	Ear2
1.44909e-08	0.540299	0.411	0.231	0.000244113	11	Gyg
1.21597e-24	0.539075	0.818	0.434	2.04842e-20	11	Baz1a
6.59849e-20	0.533535	1	0.997	1.11158e-15	11	Hspa8
2.08192e-47	0.532937	0.484	0.123	3.5072e-43	11	Plekha1
2.17024e-19	0.532436	0.651	0.33	3.65599e-15	11	Clec4a3
1.09148e-41	0.531726	0.453	0.122	1.8387e-37	11	Tbc1d9
4.06934e-30	0.53023	0.458	0.154	6.85521e-26	11	Pmvk
7.08257e-25	0.528561	0.833	0.447	1.19313e-20	11	Rgs2
4.57503e-47	0.526516	0.552	0.154	7.70709e-43	11	Ppm1m
9.38531e-26	0.525037	0.766	0.387	1.58105e-21	11	Necap2
5.58339e-39	0.523948	0.453	0.125	9.40578e-35	11	Csf2rb2
1.70748e-24	0.519846	0.839	0.436	2.87642e-20	11	Nrros
9.6298e-28	0.517509	1	0.973	1.62224e-23	11	Arpc1b
4.65235e-30	0.516333	0.583	0.223	7.83735e-26	11	Hfe
6.39755e-26	0.515115	0.505	0.184	1.07773e-21	11	Malt1
1.19857e-05	0.512946	0.562	0.377	0.201912	11	Samsn1
1.63688e-20	0.511414	0.521	0.233	2.75749e-16	11	Rap2a
1.60493e-27	0.506941	0.792	0.449	2.70366e-23	11	Gsn
4.54318e-09	0.5059	0.182	0.071	7.65343e-05	11	Cd83
8.16077e-24	0.505354	0.797	0.42	1.37476e-19	11	Tnfaip8l2
2.34793e-37	0.505062	0.547	0.184	3.95533e-33	11	Rps6ka4
1.46097e-08	0.504611	0.365	0.199	0.000246114	11	Etv3
4.58578e-16	0.50361	0.625	0.323	7.72521e-12	11	Fcgr2b
4.82748e-20	0.503244	0.708	0.384	8.13237e-16	11	Trps1
5.24441e-18	0.50183	0.932	0.798	8.83474e-14	11	Timm10b
3.78754e-17	0.499949	0.958	0.72	6.38048e-13	11	Alox5ap
1.02361e-20	0.499838	0.672	0.351	1.72437e-16	11	Crlf2
3.77153e-28	0.49937	0.615	0.259	6.35353e-24	11	Ube2f
4.0752e-25	0.492801	0.786	0.423	6.86508e-21	11	Snap23
5.69473e-26	0.492702	0.74	0.337	9.59334e-22	11	Marchf1
2.39721e-43	0.491434	0.479	0.125	4.03834e-39	11	Gm15987
3.35756e-20	0.491093	0.755	0.419	5.65615e-16	11	Sla
3.05269e-05	0.490531	0.276	0.16	0.514256	11	Gadd45b
1.59806e-22	0.490433	0.995	0.983	2.69209e-18	11	Sh3bgrl3
8.3111e-54	0.489968	0.359	0.064	1.40009e-49	11	Irf4
4.66556e-18	0.489816	0.635	0.347	7.8596e-14	11	Dpysl2
6.78782e-27	0.489716	0.667	0.292	1.14348e-22	11	Pepd
1.1966e-24	0.48946	0.656	0.308	2.01579e-20	11	Sgk3
2.57979e-34	0.488851	0.63	0.23	4.34592e-30	11	Rasgrp4
1.6184e-135	0.487013	0.24	0.009	2.72636e-131	11	Klrb1b
1.01361e-14	0.486724	0.906	0.778	1.70753e-10	11	Ahnak
9.73485e-15	0.485589	0.651	0.394	1.63993e-10	11	Ybx3
1.52148e-18	0.484138	0.812	0.482	2.56309e-14	11	Kctd12
8.98437e-23	0.48396	0.766	0.418	1.51351e-18	11	Rala
3.8358e-25	0.483886	0.63	0.27	6.46178e-21	11	Arhgap26
4.49791e-29	0.483835	0.646	0.268	7.57719e-25	11	Acer3
1.53045e-26	0.483377	0.583	0.241	2.57819e-22	11	Rp2
1.22224e-17	0.482444	0.714	0.401	2.05898e-13	11	Gvin3
8.36666e-31	0.481461	0.328	0.083	1.40945e-26	11	Gm42031
7.80215e-45	0.480153	0.359	0.075	1.31435e-40	11	Trerf1
1.73426e-40	0.479429	0.495	0.139	2.92154e-36	11	Tctex1d2
1.55525e-18	0.478694	0.974	0.833	2.61997e-14	11	Cd52
6.13441e-32	0.478113	0.422	0.127	1.0334e-27	11	Fgd2
2.83114e-23	0.477184	0.729	0.369	4.76934e-19	11	Ifngr2
1.06584e-35	0.477065	0.578	0.196	1.79552e-31	11	Ptpro
8.91328e-21	0.476953	0.807	0.463	1.50153e-16	11	Slk
4.78705e-32	0.475971	0.661	0.262	8.06426e-28	11	Il13ra1
1.18477e-36	0.474041	0.568	0.186	1.99586e-32	11	Gm50596
4.64374e-19	0.47332	0.693	0.368	7.82284e-15	11	Ap1s2
7.74384e-19	0.472614	0.516	0.227	1.30453e-14	11	Glipr2
2.98439e-69	0.471767	0.339	0.045	5.0275e-65	11	Chn2
4.67933e-22	0.470952	0.703	0.362	7.88281e-18	11	Mkrn1
1.83235e-21	0.469625	0.443	0.18	3.08678e-17	11	Prkar2a
1.68544e-16	0.46923	0.984	0.902	2.83929e-12	11	Psmb8
5.45117e-32	0.469084	0.453	0.142	9.18304e-28	11	Itpr1
5.24976e-35	0.468831	0.458	0.135	8.84374e-31	11	Cd244a
1.73546e-22	0.467762	0.651	0.311	2.92356e-18	11	Fyn
5.34232e-20	0.467238	0.969	0.848	8.99967e-16	11	Scand1
3.0211e-37	0.466842	1	0.873	5.08935e-33	11	S100a11
3.07667e-34	0.466553	0.536	0.184	5.18297e-30	11	Dpy19l1
2.23961e-15	0.465501	0.219	0.07	3.77284e-11	11	Gng11
1.12225e-15	0.465426	0.13	0.028	1.89054e-11	11	Nr4a3
3.06141e-42	0.465414	0.667	0.222	5.15724e-38	11	Fgl2
3.45978e-15	0.464612	0.568	0.307	5.82834e-11	11	Myo1g
5.19204e-18	0.462668	0.906	0.619	8.7465e-14	11	Efhd2
1.84636e-21	0.461595	0.688	0.351	3.11038e-17	11	Snx1
4.49147e-24	0.460538	0.464	0.172	7.56633e-20	11	Krt80
2.36236e-13	0.459259	0.615	0.35	3.97964e-09	11	Bmp2k
0.000201707	0.458133	0.359	0.252	1	11	Cxcl16
5.54665e-13	0.456758	0.734	0.449	9.34389e-09	11	Lilrb4a
1.97829e-27	0.456221	0.562	0.227	3.33263e-23	11	Slc35c2
6.39897e-21	0.455628	0.896	0.619	1.07797e-16	11	Hcls1
3.18071e-27	0.453807	0.536	0.211	5.35822e-23	11	Slc29a3
6.09488e-29	0.452781	0.51	0.186	1.02674e-24	11	Arhgap18
1.59145e-36	0.451646	0.49	0.149	2.68095e-32	11	Arl10
3.70429e-32	0.449809	0.411	0.113	6.24024e-28	11	H2-Ob
3.47576e-29	0.449475	0.51	0.188	5.85527e-25	11	Ptcd2
2.28187e-12	0.449084	0.297	0.126	3.84403e-08	11	Net1
2.43204e-12	0.448773	0.677	0.419	4.09702e-08	11	Iscu
1.85752e-22	0.448423	0.615	0.277	3.12918e-18	11	Ogfrl1
8.43391e-05	0.448244	0.125	0.059	1	11	Socs2
2.25612e-23	0.446469	0.63	0.3	3.80066e-19	11	Rab24
1.35087e-13	0.446371	0.974	0.847	2.27568e-09	11	Ifitm2
7.30109e-16	0.445677	0.766	0.498	1.22994e-11	11	Pnp
9.2709e-25	0.445003	0.63	0.279	1.56178e-20	11	Lrrfip2
2.45551e-07	0.444933	0.807	0.704	0.00413656	11	Mdh2
1.38197e-29	0.443583	0.474	0.164	2.32807e-25	11	Phactr2
1.91095e-17	0.441636	0.766	0.464	3.21919e-13	11	Dbnl
6.25748e-20	0.440941	0.818	0.499	1.05413e-15	11	Zfp106
1.45423e-14	0.440328	0.562	0.316	2.4498e-10	11	Gtpbp4
4.85583e-19	0.439797	0.589	0.288	8.18012e-15	11	Hipk2
8.07325e-27	0.438936	0.589	0.236	1.36002e-22	11	Atf6
1.97881e-23	0.438819	0.557	0.236	3.3335e-19	11	Milr1
5.37893e-17	0.437542	0.995	0.782	9.06134e-13	11	Tyrobp
1.99066e-15	0.437141	0.708	0.422	3.35347e-11	11	Jarid2
5.94839e-60	0.435865	0.38	0.064	1.00207e-55	11	Grk3
1.45373e-17	0.435133	0.604	0.314	2.44895e-13	11	Far1
1.38106e-23	0.433248	0.87	0.453	2.32653e-19	11	Cd68
3.39422e-18	0.428718	0.943	0.67	5.71791e-14	11	Ptpn6
5.99771e-19	0.428325	0.339	0.123	1.01037e-14	11	Zbtb18
8.50984e-44	0.42766	0.312	0.059	1.43357e-39	11	Stxbp6
7.07673e-24	0.426951	0.557	0.238	1.19215e-19	11	Etv6
3.34843e-23	0.426247	0.625	0.279	5.64077e-19	11	Uvrag
9.35129e-31	0.426031	0.484	0.163	1.57532e-26	11	Tiam1
3.90481e-136	0.425061	0.286	0.014	6.57804e-132	11	Zbtb46
1.83242e-21	0.425053	0.625	0.283	3.08689e-17	11	Lat2
3.41822e-24	0.423687	0.458	0.168	5.75834e-20	11	Lifr
1.84564e-18	0.423392	0.938	0.725	3.10917e-14	11	Grb2
4.58383e-18	0.423171	0.5	0.235	7.72191e-14	11	Srebf2
1.24029e-13	0.420481	0.656	0.404	2.0894e-09	11	Dnajb11
2.75656e-20	0.419526	0.51	0.218	4.6437e-16	11	Phf11b
4.0152e-38	0.418471	0.479	0.136	6.76401e-34	11	Parp8
1.68601e-17	0.418203	0.786	0.467	2.84025e-13	11	Taok3
1.0628e-42	0.417691	0.479	0.124	1.79039e-38	11	Relt
0.000124996	0.417392	0.172	0.089	1	11	Ccl5
4.87562e-36	0.416218	0.635	0.22	8.21347e-32	11	Il1b
2.00005e-21	0.416214	0.453	0.179	3.36928e-17	11	Wdfy4
1.23211e-15	0.415078	0.49	0.235	2.07561e-11	11	Cldnd1
1.00777e-18	0.413223	0.833	0.474	1.69769e-14	11	Wipf1
2.19995e-16	0.412622	0.182	0.049	3.70603e-12	11	Nrgn
5.08304e-20	0.412575	0.719	0.383	8.56288e-16	11	Acaa1a
1.24894e-16	0.41237	0.781	0.459	2.10396e-12	11	Pim1
2.91023e-19	0.412248	0.969	0.856	4.90257e-15	11	Arpc4
3.82203e-22	0.410974	0.891	0.536	6.43858e-18	11	Vasp
1.79781e-10	0.410456	0.87	0.746	3.02859e-06	11	Pdia6
4.13193e-21	0.410304	0.849	0.446	6.96065e-17	11	Ly86
1.70376e-36	0.410211	0.365	0.089	2.87015e-32	11	AI839979
3.42278e-16	0.406899	0.995	0.88	5.76601e-12	11	Laptm5
6.62897e-25	0.406393	0.656	0.288	1.11672e-20	11	Sbno2
2.24199e-15	0.405786	0.792	0.519	3.77685e-11	11	H13
1.87392e-23	0.403932	0.604	0.256	3.15681e-19	11	Lmo2
3.31815e-25	0.403798	0.385	0.125	5.58976e-21	11	Plxnc1
5.80564e-19	0.403797	1	0.935	9.78018e-15	11	Actr3
5.75661e-16	0.40317	0.766	0.45	9.69759e-12	11	Bin2
4.27192e-18	0.403053	1	0.92	7.19648e-14	11	Arpc5
2.30243e-20	0.402319	0.349	0.122	3.87868e-16	11	Cyp51
3.7531e-21	0.400748	0.63	0.291	6.32247e-17	11	Fes
3.41572e-18	0.399059	0.688	0.357	5.75412e-14	11	Filip1l
9.54104e-20	0.398559	0.688	0.355	1.60728e-15	11	Tap1
6.11231e-12	0.397404	0.87	0.647	1.02968e-07	11	Mycbp2
1.75262e-24	0.397162	0.599	0.25	2.95246e-20	11	Sema4a
7.43341e-19	0.396287	0.625	0.304	1.25223e-14	11	Fcho2
4.73216e-23	0.395918	0.641	0.297	7.9718e-19	11	Bak1
9.79232e-29	0.39536	0.599	0.229	1.64961e-24	11	Agpat4
2.47356e-20	0.394832	0.443	0.178	4.16695e-16	11	Nfkb2
6.51292e-23	0.394235	0.542	0.23	1.09717e-18	11	Gosr2
5.92874e-23	0.393379	0.531	0.219	9.98755e-19	11	Tax1bp3
4.68864e-48	0.393213	0.359	0.069	7.89848e-44	11	Sh2d1b1
2.20299e-13	0.390005	0.995	0.966	3.71116e-09	11	Sec61b
1.02383e-21	0.389557	0.599	0.268	1.72474e-17	11	Tnfrsf13b
7.37653e-55	0.38857	0.286	0.04	1.24265e-50	11	St6galnac2
1.087e-18	0.388329	0.562	0.274	1.83115e-14	11	Mpp6
4.17431e-22	0.387159	0.979	0.884	7.03204e-18	11	Taldo1
4.53393e-21	0.386058	0.573	0.251	7.63786e-17	11	Apobr
1.14105e-28	0.385682	0.333	0.092	1.92221e-24	11	Cpne2
3.89341e-23	0.385527	0.359	0.117	6.55883e-19	11	Sowahc
6.64609e-42	0.384533	0.245	0.039	1.1196e-37	11	Tnfsf9
3.3257e-15	0.383542	0.484	0.235	5.60248e-11	11	Gsto1
4.50697e-15	0.3834	0.401	0.176	7.59244e-11	11	F11r
1.30436e-19	0.383216	1	0.789	2.19733e-15	11	Ctss
6.33259e-23	0.382737	1	0.99	1.06679e-18	11	Gnai2
9.28946e-20	0.382175	0.557	0.257	1.5649e-15	11	Ifi35
2.39374e-14	0.381823	0.635	0.341	4.0325e-10	11	Ifi209
1.07071e-44	0.380441	0.13	0.01	1.80372e-40	11	Fxyd7
5.99016e-18	0.379301	0.547	0.257	1.0091e-13	11	Mvp
2.59734e-11	0.37927	1	0.995	4.37548e-07	11	Calm1
2.99396e-18	0.379241	0.573	0.274	5.04362e-14	11	Plcg2
5.07833e-27	0.378595	0.385	0.119	8.55495e-23	11	Ahr
2.17008e-18	0.375853	1	0.988	3.65572e-14	11	Arpc2
1.71588e-24	0.375767	0.333	0.101	2.89058e-20	11	Ass1
1.75596e-45	0.375736	0.12	0.008	2.9581e-41	11	Gm32849
2.29203e-17	0.375595	0.656	0.345	3.86116e-13	11	Limd1
2.70943e-15	0.374629	0.547	0.289	4.5643e-11	11	Osgep
1.58643e-17	0.37411	0.609	0.31	2.6725e-13	11	Rara
1.75712e-23	0.371913	1	1	2.96004e-19	11	Rps9
6.47808e-23	0.371607	0.359	0.119	1.0913e-18	11	Nfkbie
9.38876e-18	0.371185	1	0.999	1.58163e-13	11	H3f3a
4.2191e-14	0.370896	0.974	0.91	7.10749e-10	11	H2aj
3.96917e-22	0.370454	0.536	0.225	6.68647e-18	11	H2-M3
3.7545e-19	0.370122	0.547	0.252	6.32484e-15	11	Dipk1a
1.12523e-15	0.369432	0.875	0.565	1.89556e-11	11	Rnf130
2.10139e-17	0.369127	0.547	0.261	3.54e-13	11	Il10ra
8.2339e-23	0.368785	0.526	0.212	1.38708e-18	11	Gcnt2
0.00646998	0.36844	0.12	0.068	1	11	Aldh1a2
3.59678e-11	0.367255	0.901	0.711	6.05913e-07	11	Sh3bgrl
2.09581e-17	0.367193	0.667	0.345	3.53061e-13	11	Gng2
5.3419e-12	0.366503	0.661	0.406	8.99896e-08	11	Atp6ap2
3.05924e-18	0.366363	0.375	0.144	5.15359e-14	11	Gpr137b
4.42765e-15	0.36627	0.615	0.331	7.45882e-11	11	Pstpip1
4.28247e-14	0.365912	0.891	0.696	7.21426e-10	11	Glud1
9.98232e-13	0.365811	0.776	0.502	1.68162e-08	11	Psmb9
5.83718e-18	0.365033	0.635	0.304	9.83331e-14	11	Ifi207
1.12942e-11	0.364023	0.896	0.79	1.90261e-07	11	Tkt
2.65033e-09	0.364013	0.479	0.266	4.46474e-05	11	Gm42266
4.2341e-15	0.363393	0.682	0.39	7.13277e-11	11	Arl6ip5
1.78325e-27	0.36307	0.432	0.142	3.00406e-23	11	Zfp516
1.95912e-16	0.361985	0.766	0.449	3.30033e-12	11	Nt5c
1.01627e-14	0.361679	0.5	0.247	1.71201e-10	11	Unc119
4.7066e-23	0.360301	0.365	0.121	7.92874e-19	11	Lrrk1
5.68542e-14	0.360143	0.536	0.29	9.57765e-10	11	Scpep1
2.19122e-13	0.359734	0.49	0.255	3.69133e-09	11	Hsd17b4
2.73208e-11	0.359349	0.938	0.873	4.60246e-07	11	Pomp
1.12448e-16	0.35921	0.818	0.461	1.89429e-12	11	Pirb
2.71986e-20	0.358541	0.432	0.173	4.58187e-16	11	Mgst3
5.71822e-22	0.358421	0.677	0.323	9.63291e-18	11	Cebpd
6.63838e-16	0.356244	0.427	0.19	1.1183e-11	11	Sulf2
3.08683e-15	0.356215	0.625	0.344	5.20007e-11	11	Tmem147
1.19922e-23	0.356115	0.422	0.147	2.0202e-19	11	Mical1
2.16225e-16	0.354343	1	0.999	3.64252e-12	11	Rps11
5.80852e-11	0.35391	0.323	0.151	9.78504e-07	11	Sinhcaf
2.88097e-21	0.353065	0.453	0.178	4.85327e-17	11	Dok1
5.22029e-28	0.35276	0.349	0.1	8.79409e-24	11	Siah2
1.22114e-19	0.35203	0.448	0.185	2.05714e-15	11	Trio
9.31145e-17	0.351637	0.281	0.097	1.56861e-12	11	Map3k14
9.03772e-17	0.351371	1	1	1.5225e-12	11	Pfn1
1.34385e-10	0.350367	0.932	0.871	2.26385e-06	11	Tagln2
0.00190808	0.3491	0.24	0.159	1	11	Hspa1a
8.42268e-13	0.347699	0.646	0.383	1.41889e-08	11	Ccdc50
1.60023e-11	0.347611	0.682	0.443	2.69575e-07	11	Lsm12
4.6964e-09	0.347594	0.615	0.405	7.91155e-05	11	Dab2
1.52523e-22	0.346919	0.354	0.117	2.5694e-18	11	Lsr
1.30332e-27	0.346571	0.109	0.012	2.19558e-23	11	Ramp3
2.08815e-15	0.345924	0.651	0.367	3.51769e-11	11	Ebp
1.4544e-50	0.345384	0.167	0.015	2.45009e-46	11	Kit
3.33243e-52	0.344813	0.297	0.045	5.61382e-48	11	Slc30a4
3.60657e-18	0.344397	0.615	0.291	6.07562e-14	11	Prkx
1.92054e-12	0.342302	0.698	0.433	3.23533e-08	11	Fmnl1
1.85998e-27	0.341565	0.234	0.051	3.13333e-23	11	Nostrin
2.42028e-18	0.341191	0.401	0.16	4.07721e-14	11	Mthfd2
1.10732e-21	0.341151	0.495	0.201	1.86538e-17	11	Trpv2
8.82636e-12	0.340743	0.63	0.366	1.48689e-07	11	Myo1f
0.000124119	0.340117	0.604	0.482	1	11	Tcf4
1.14398e-22	0.339693	0.37	0.125	1.92715e-18	11	Plcb2
3.8941e-10	0.339641	0.88	0.767	6.56e-06	11	Ifngr1
5.72572e-30	0.339131	0.401	0.116	9.64555e-26	11	Gramd4
5.31802e-21	0.338961	0.51	0.208	8.95873e-17	11	Hhex
2.14892e-17	0.338843	0.51	0.236	3.62008e-13	11	Fuca2
4.18549e-11	0.338634	0.766	0.51	7.05088e-07	11	Selenos
1.66288e-14	0.338501	0.594	0.326	2.80129e-10	11	Commd4
2.52952e-14	0.337607	0.979	0.898	4.26123e-10	11	Capza2
1.80605e-15	0.337269	0.604	0.317	3.04247e-11	11	Ttc7
1.69776e-17	0.337209	0.521	0.23	2.86005e-13	11	Mcemp1
1.78647e-14	0.337041	0.755	0.483	3.00949e-10	11	Mt1
1.11784e-13	0.336766	0.938	0.848	1.88311e-09	11	Ssr4
1.09651e-43	0.336324	0.255	0.04	1.84717e-39	11	Amz1
3.01782e-14	0.336278	0.583	0.313	5.08382e-10	11	Me2
1.23383e-09	0.334433	0.516	0.314	2.07851e-05	11	Oxct1
1.03287e-24	0.334405	0.312	0.09	1.73997e-20	11	Aph1c
4.12129e-16	0.334371	0.448	0.205	6.94272e-12	11	Prkd3
1.73298e-14	0.334266	0.609	0.336	2.91938e-10	11	Tm2d2
8.73745e-05	0.33397	0.391	0.247	1	11	Cdkn1a
2.37244e-15	0.333591	1	0.999	3.99661e-11	11	Rpl10
1.76159e-14	0.332687	0.469	0.232	2.96758e-10	11	Agps
1.42584e-08	0.332002	0.844	0.68	0.000240197	11	Tnfaip8
1.05264e-20	0.331988	0.365	0.124	1.77327e-16	11	P2ry10
8.1042e-18	0.331446	0.422	0.172	1.36523e-13	11	Bcl3
2.01008e-13	0.330401	0.604	0.326	3.38619e-09	11	Camk1d
1.30902e-12	0.330341	0.766	0.497	2.20518e-08	11	Coro1b
1.34365e-58	0.326398	0.141	0.009	2.26352e-54	11	Adam23
6.00506e-50	0.326133	0.245	0.032	1.01161e-45	11	Kynu
1.2303e-23	0.326133	0.323	0.096	2.07256e-19	11	Pkp3
4.09409e-14	0.325949	0.453	0.215	6.8969e-10	11	B4galt6
2.01633e-14	0.32572	0.589	0.314	3.3967e-10	11	Nubp1
2.74694e-26	0.325442	0.281	0.07	4.62749e-22	11	Icosl
3.69923e-15	0.325097	0.547	0.273	6.23172e-11	11	Arhgef6
3.53538e-19	0.32503	0.24	0.069	5.95569e-15	11	Mtmr4
9.83437e-05	0.324912	0.339	0.219	1	11	Birc2
1.48988e-42	0.324519	0.302	0.056	2.50986e-38	11	Plekha5
3.16147e-20	0.324356	0.557	0.239	5.32582e-16	11	Gpr146
8.58056e-20	0.32418	0.26	0.077	1.44548e-15	11	Fgfr1
2.14099e-17	0.323164	0.474	0.21	3.60671e-13	11	Ric8a
5.12066e-26	0.32295	0.51	0.185	8.62626e-22	11	Borcs6
2.32153e-28	0.322945	0.339	0.091	3.91084e-24	11	Slc9a7
5.94087e-08	0.322884	0.906	0.804	0.0010008	11	Pycard
8.19309e-15	0.322817	0.594	0.299	1.38021e-10	11	Pid1
8.77902e-13	0.320945	0.807	0.475	1.47891e-08	11	Ncf2
3.1068e-32	0.32086	0.271	0.057	5.23372e-28	11	Rrad
5.6452e-09	0.320137	0.656	0.467	9.50991e-05	11	Rwdd1
2.45082e-05	0.319669	0.833	0.733	0.412866	11	Psme2
1.05111e-19	0.319421	0.448	0.179	1.77069e-15	11	Tifa
3.15176e-11	0.319087	0.979	0.982	5.30946e-07	11	Nme2
2.28998e-18	0.319047	0.469	0.197	3.85771e-14	11	Nsmaf
5.45501e-20	0.318621	0.422	0.162	9.1895e-16	11	Ptger4
8.63691e-16	0.318525	0.411	0.179	1.45497e-11	11	Sh3pxd2b
4.24875e-10	0.317861	0.661	0.403	7.15745e-06	11	Itm2c
9.86486e-12	0.317827	0.922	0.888	1.66183e-07	11	Mrpl33
1.61793e-11	0.317131	0.422	0.223	2.72556e-07	11	Snd1
1.07255e-08	0.317128	0.943	0.868	0.000180682	11	Gdi2
6.74933e-24	0.316594	0.349	0.108	1.13699e-19	11	Lpcat1
4.62335e-21	0.316322	0.755	0.365	7.7885e-17	11	Ehd4
5.3242e-11	0.316269	0.474	0.267	8.96915e-07	11	Nfu1
1.46395e-10	0.315715	0.771	0.507	2.46616e-06	11	Spag9
2.76699e-09	0.315613	0.198	0.079	4.66127e-05	11	Snhg15
4.75474e-11	0.3151	0.734	0.473	8.00984e-07	11	Kdm7a
2.45798e-66	0.3149	0.219	0.019	4.14071e-62	11	Lmo1
6.81614e-16	0.314268	0.792	0.459	1.14825e-11	11	Hexb
1.47469e-13	0.314077	0.542	0.281	2.48426e-09	11	Zfp710
3.13164e-15	0.313629	0.656	0.345	5.27556e-11	11	Tmed3
2.65913e-18	0.313538	0.49	0.211	4.47957e-14	11	Crtc3
1.88275e-13	0.313416	0.536	0.284	3.17168e-09	11	Rraga
3.84385e-10	0.312831	0.734	0.459	6.47535e-06	11	Plp2
5.71322e-42	0.312814	0.266	0.045	9.62449e-38	11	Ccdc102a
1.50738e-13	0.312518	0.896	0.657	2.53933e-09	11	Tpm4
5.22506e-10	0.310884	0.688	0.454	8.80214e-06	11	Polr2e
9.66982e-79	0.310097	0.151	0.006	1.62898e-74	11	Septin3
5.91738e-14	0.309757	0.51	0.263	9.96841e-10	11	Cnpy3
2.20867e-19	0.309576	0.62	0.281	3.72073e-15	11	Klf4
6.45018e-22	0.309158	0.365	0.123	1.0866e-17	11	Sdccag8
1.29627e-10	0.308959	1	0.895	2.1837e-06	11	Coro1a
1.25526e-11	0.307455	0.651	0.384	2.1146e-07	11	B4galnt1
1.10766e-110	0.307085	0.182	0.006	1.86596e-106	11	Kcne3
6.32251e-12	0.306576	0.802	0.555	1.06509e-07	11	Ccnd3
3.93932e-16	0.305959	0.786	0.458	6.63618e-12	11	Atg3
4.05353e-20	0.305818	0.375	0.134	6.82858e-16	11	Cyb561a3
8.32806e-12	0.305806	0.63	0.377	1.40294e-07	11	Rsu1
2.34901e-11	0.30531	0.604	0.36	3.95714e-07	11	Slc25a11
1.91266e-10	0.30526	0.63	0.389	3.22206e-06	11	Ech1
2.02927e-13	0.305256	0.453	0.221	3.41851e-09	11	Zfp217
2.92297e-42	0.303951	0.224	0.032	4.92404e-38	11	Sirpb1a
1.29523e-13	0.303893	0.464	0.23	2.18194e-09	11	Usf1
8.78728e-12	0.303883	0.474	0.252	1.48031e-07	11	Plxnd1
2.15533e-34	0.303453	0.234	0.042	3.63087e-30	11	L1cam
9.29904e-08	0.303005	0.349	0.189	0.00156652	11	Rnf19b
2.48821e-11	0.301664	0.958	0.908	4.19163e-07	11	S100a10
5.24291e-17	0.301548	0.312	0.109	8.8322e-13	11	St8sia1
3.55142e-09	0.301437	0.812	0.709	5.98272e-05	11	Cdk2ap2
1.49182e-58	0.30121	0.25	0.029	2.51313e-54	11	Rtn1
1.77639e-09	0.301156	0.964	0.944	2.99251e-05	11	Psma7
6.04883e-12	0.301057	0.531	0.293	1.01899e-07	11	Ttyh3
9.94918e-15	0.300914	0.568	0.291	1.67604e-10	11	Cyb5r4
1.95207e-14	0.300817	0.625	0.334	3.28846e-10	11	Nfam1
7.73956e-10	0.300079	0.745	0.474	1.30381e-05	11	Tgfb1
2.24191e-13	0.299828	0.641	0.358	3.77673e-09	11	Rab4b
3.69636e-20	0.299562	0.26	0.074	6.22689e-16	11	Card11
8.03792e-12	0.299192	0.682	0.406	1.35407e-07	11	Reep3
1.09567e-10	0.298779	0.646	0.406	1.84576e-06	11	Fnbp1
4.22034e-14	0.298167	0.229	0.078	7.10959e-10	11	Fnbp1l
1.22728e-15	0.298068	0.432	0.191	2.06748e-11	11	Vav3
0.00346066	0.298054	0.375	0.271	1	11	Ly6a
7.25717e-10	0.297918	0.583	0.361	1.22254e-05	11	Esyt1
8.74249e-08	0.297575	0.656	0.455	0.00147276	11	Higd2a
1.46711e-09	0.297573	0.802	0.591	2.47149e-05	11	Bnip2
2.42802e-12	0.297187	0.516	0.275	4.09025e-08	11	Pik3cg
8.75779e-14	0.297102	0.578	0.306	1.47534e-09	11	Cers6
1.61846e-100	0.296863	0.214	0.011	2.72645e-96	11	Htr7
3.41213e-15	0.296547	0.427	0.191	5.74808e-11	11	Tmem50b
3.93363e-07	0.296522	0.516	0.339	0.00662659	11	Hivep2
1.0396e-10	0.29639	0.938	0.812	1.75131e-06	11	Taf10
1.92289e-12	0.295795	0.453	0.225	3.23929e-08	11	Nav1
1.15981e-13	0.295706	0.453	0.222	1.95382e-09	11	Tmem109
1.33609e-18	0.295403	0.542	0.237	2.25078e-14	11	Themis2
4.0777e-10	0.295082	0.865	0.701	6.86929e-06	11	Psmd8
2.19961e-10	0.295033	0.312	0.147	3.70547e-06	11	Icam1
2.26254e-15	0.294838	0.453	0.207	3.81148e-11	11	Abcd1
1.98004e-08	0.294349	0.661	0.448	0.000333557	11	Tbcb
6.54582e-11	0.293953	0.667	0.417	1.10271e-06	11	Pin4
2.00094e-12	0.293793	0.255	0.096	3.37078e-08	11	Pi16
2.34909e-14	0.293254	0.984	0.792	3.95728e-10	11	Ostf1
4.98977e-22	0.293065	0.411	0.148	8.40576e-18	11	Sumf1
1.61002e-17	0.292634	0.641	0.302	2.71224e-13	11	Il6ra
5.87336e-13	0.292385	0.656	0.365	9.89425e-09	11	Lmo4
8.36654e-14	0.292369	0.224	0.076	1.40943e-09	11	Matk
5.25439e-12	0.292311	0.521	0.277	8.85154e-08	11	Rnf166
6.39538e-10	0.291925	0.656	0.416	1.07737e-05	11	Txn2
8.46777e-14	0.291868	0.667	0.353	1.42648e-09	11	Bin1
1.81496e-13	0.291775	0.526	0.272	3.05748e-09	11	Snx10
3.85918e-12	0.29135	0.646	0.383	6.50118e-08	11	Emc6
4.42269e-11	0.2912	1	0.975	7.45047e-07	11	Tmsb10
4.27774e-15	0.290947	0.49	0.232	7.20628e-11	11	Gsdmd
2.11405e-13	0.290907	0.557	0.29	3.56132e-09	11	Rps6ka1
2.22362e-10	0.290737	0.542	0.314	3.74591e-06	11	Ralb
1.25481e-09	0.290572	0.755	0.53	2.11386e-05	11	Stat3
1.90713e-07	0.289877	0.104	0.034	0.00321275	11	Epcam
2.29678e-09	0.289602	0.792	0.556	3.86916e-05	11	Gabarapl2
8.71401e-11	0.289461	0.682	0.403	1.46796e-06	11	Cd300c2
2.25487e-10	0.288966	0.578	0.328	3.79856e-06	11	Socs3
1.48532e-11	0.288864	0.443	0.229	2.50218e-07	11	Fundc1
3.43026e-10	0.288354	0.938	0.809	5.77862e-06	11	Reep5
2.6111e-10	0.28762	0.51	0.293	4.39866e-06	11	Pigx
2.30791e-11	0.287545	0.568	0.304	3.88791e-07	11	Igsf6
5.90201e-16	0.287324	0.391	0.164	9.94252e-12	11	Rufy1
1.12154e-15	0.287069	0.568	0.269	1.88934e-11	11	Slc15a3
3.41186e-17	0.286817	0.495	0.219	5.74762e-13	11	Irak4
3.34189e-50	0.286524	0.224	0.027	5.62976e-46	11	Slamf8
1.48578e-10	0.286496	0.531	0.305	2.50294e-06	11	Dennd4a
1.76401e-11	0.286045	0.714	0.446	2.97165e-07	11	Otulin
1.36399e-08	0.285958	0.818	0.634	0.000229778	11	Tmem160
6.50931e-17	0.285849	0.417	0.172	1.09656e-12	11	Uck2
5.61991e-14	0.285771	0.521	0.261	9.4673e-10	11	Sh3bp1
5.22436e-12	0.28542	0.641	0.371	8.80096e-08	11	Commd8
1.37161e-11	0.28535	0.792	0.544	2.31061e-07	11	Anxa1
2.50141e-10	0.284813	0.594	0.342	4.21387e-06	11	Asap1
1.00345e-13	0.284748	0.594	0.307	1.69042e-09	11	Irf9
1.88048e-11	0.284718	0.635	0.377	3.16786e-07	11	Mrps15
2.6545e-18	0.284345	1	1	4.47176e-14	11	Fau
4.0754e-11	0.283765	0.667	0.399	6.86542e-07	11	AI662270
2.06916e-14	0.283685	0.505	0.244	3.4857e-10	11	Prex1
1.48865e-10	0.283505	0.661	0.415	2.50778e-06	11	Ppp1r11
1.38018e-50	0.283436	0.24	0.031	2.32506e-46	11	Rtl5
8.01063e-11	0.28281	0.609	0.362	1.34947e-06	11	Baz2b
9.13837e-14	0.282773	0.589	0.303	1.53945e-09	11	Sema4d
3.2167e-33	0.282416	0.297	0.065	5.41886e-29	11	Gapt
1.58721e-15	0.282156	0.385	0.161	2.67382e-11	11	Cyria
4.03381e-16	0.281489	0.307	0.114	6.79536e-12	11	Fbrsl1
2.35769e-11	0.28148	0.5	0.277	3.97177e-07	11	Cep170
2.51005e-05	0.281089	0.516	0.347	0.422843	11	Rap2b
3.88435e-13	0.280748	0.516	0.265	6.54357e-09	11	Pacsin2
1.33286e-19	0.280701	0.344	0.12	2.24534e-15	11	Zeb2os
3.97141e-09	0.280561	0.932	0.737	6.69023e-05	11	Ptpn1
4.08652e-10	0.280409	0.802	0.558	6.88416e-06	11	Zfp36
2.98349e-11	0.280324	0.417	0.21	5.02599e-07	11	Apex1
8.72019e-13	0.279705	0.526	0.277	1.469e-08	11	Ikbkb
1.80474e-13	0.279361	1	0.987	3.04026e-09	11	Cdc42
5.85728e-11	0.279165	0.578	0.326	9.86718e-07	11	Cited2
5.40924e-12	0.278676	0.635	0.362	9.11241e-08	11	Tbl1xr1
8.79098e-12	0.278583	0.443	0.229	1.48093e-07	11	Aldh9a1
1.23333e-12	0.278507	0.609	0.329	2.07766e-08	11	Fam174a
2.38755e-10	0.278425	0.542	0.31	4.02207e-06	11	Iqgap2
7.52435e-12	0.277853	0.24	0.092	1.26755e-07	11	Stk38l
4.42138e-09	0.277623	0.422	0.235	7.44825e-05	11	Slc15a4
1.18721e-20	0.277398	0.339	0.112	1.99998e-16	11	Smim3
1.28768e-09	0.277	1	0.97	2.16922e-05	11	Ndufb1
3.76232e-40	0.276217	0.245	0.039	6.33801e-36	11	Hrh2
3.22854e-13	0.27575	0.448	0.218	5.4388e-09	11	Hps3
4.95378e-13	0.275299	0.88	0.65	8.34513e-09	11	Cybb
0.000225789	0.274958	0.5	0.372	1	11	Gsr
3.22947e-12	0.274919	0.479	0.249	5.44037e-08	11	Sh2b3
3.13006e-28	0.274813	0.375	0.102	5.27289e-24	11	Il18rap
9.04353e-12	0.274706	0.38	0.183	1.52347e-07	11	Sdad1
1.08529e-12	0.27463	0.51	0.261	1.82828e-08	11	Neurl3
6.57939e-14	0.27375	0.536	0.272	1.10836e-09	11	Mob1a
2.867e-09	0.272809	0.755	0.531	4.82974e-05	11	Zfand5
5.57992e-10	0.271492	0.922	0.706	9.39993e-06	11	Arhgap30
1.07221e-07	0.271463	0.464	0.292	0.00180624	11	Hsd17b12
0.000633932	0.27087	0.25	0.157	1	11	Uap1
1.49909e-55	0.270333	0.167	0.013	2.52537e-51	11	Gprc5c
6.16197e-07	0.270211	0.745	0.594	0.0103805	11	Rbpj
1.71678e-17	0.269647	0.385	0.149	2.89208e-13	11	Nup210
1.58561e-19	0.269065	0.307	0.101	2.67112e-15	11	Gpr137b-ps
3.38481e-07	0.26883	0.536	0.349	0.00570205	11	Hsd17b10
4.92974e-07	0.268819	0.729	0.576	0.00830463	11	1810058I24Rik
3.33283e-11	0.268653	0.526	0.289	5.61449e-07	11	Acat1
4.27806e-08	0.268192	0.865	0.723	0.000720683	11	Tmem256
4.40218e-09	0.267712	0.302	0.145	7.41591e-05	11	Msmo1
5.44031e-09	0.26769	0.901	0.773	9.16474e-05	11	Tmem14c
2.04911e-05	0.267472	0.292	0.171	0.345192	11	Gfpt1
9.43462e-20	0.266836	0.396	0.142	1.58936e-15	11	Sirpb1b
5.0174e-11	0.266673	0.635	0.378	8.45231e-07	11	Ufm1
1.67042e-11	0.26605	0.651	0.384	2.81398e-07	11	Pbxip1
1.00953e-18	0.265543	0.266	0.079	1.70065e-14	11	LOC118568652
2.02472e-13	0.265352	0.38	0.173	3.41084e-09	11	Nop16
6.11578e-21	0.265296	0.255	0.069	1.03027e-16	11	Haao
7.95385e-26	0.265124	0.297	0.079	1.33991e-21	11	Pik3cb
8.98086e-14	0.264994	0.318	0.126	1.51292e-09	11	1600010M07Rik
9.90521e-14	0.264814	0.339	0.138	1.66863e-09	11	Galnt6
2.24551e-09	0.264777	0.984	0.905	3.78278e-05	11	Msn
3.48178e-96	0.264199	0.161	0.006	5.86541e-92	11	Ctnnd2
5.27576e-11	0.264153	0.479	0.257	8.88754e-07	11	Vwa5a
6.63885e-14	0.264036	0.635	0.329	1.11838e-09	11	Ehbp1l1
3.81158e-14	0.263926	0.464	0.214	6.42099e-10	11	Atp8b4
1.81144e-05	0.263622	0.974	0.915	0.305155	11	Rps27l
5.07179e-10	0.263004	1	0.998	8.54394e-06	11	Cfl1
1.82662e-52	0.262482	0.146	0.011	3.07712e-48	11	Il1rl1
3.5122e-12	0.262406	0.63	0.353	5.91665e-08	11	Trappc1
1.12752e-10	0.261732	0.49	0.268	1.89943e-06	11	Tor1a
3.56988e-13	0.261084	0.344	0.148	6.01382e-09	11	Snx8
1.16517e-45	0.260815	0.219	0.028	1.96284e-41	11	Gm13373
1.71774e-12	0.260636	0.297	0.122	2.8937e-08	11	Cd40
1.55759e-10	0.260066	0.365	0.181	2.62391e-06	11	Niban2
2.64513e-18	0.259531	0.333	0.118	4.45598e-14	11	Tmem238
6.8181e-11	0.259478	0.552	0.309	1.14858e-06	11	Synj1
4.99862e-09	0.259386	0.646	0.4	8.42067e-05	11	AB124611
4.22093e-06	0.259065	0.547	0.357	0.0711058	11	Epsti1
1.246e-09	0.258916	0.573	0.348	2.09902e-05	11	Rgs19
7.22558e-13	0.258842	0.432	0.207	1.21722e-08	11	Fbrs
2.42406e-19	0.258839	0.318	0.106	4.08357e-15	11	Tnip2
3.03613e-24	0.258357	0.245	0.06	5.11467e-20	11	Phf11a
6.9136e-06	0.258276	0.724	0.557	0.116466	11	Bax
1.26787e-10	0.258146	0.312	0.143	2.13585e-06	11	Mink1
2.20756e-12	0.257852	0.37	0.171	3.71886e-08	11	Pno1
8.29827e-11	0.257777	0.599	0.342	1.39793e-06	11	Il4ra
5.0009e-09	0.25775	0.948	0.835	8.42451e-05	11	Actr2
7.87823e-11	0.257327	0.448	0.238	1.32717e-06	11	Chmp2b
1.50646e-10	0.256747	0.474	0.252	2.53779e-06	11	Pik3r5
4.29084e-12	0.256721	0.354	0.162	7.22834e-08	11	Rmnd5b
3.48134e-15	0.256443	0.276	0.099	5.86467e-11	11	Adora2b
2.95434e-08	0.256159	0.484	0.281	0.000497689	11	Sirpb1c
1.95358e-08	0.256158	0.552	0.344	0.000329099	11	Lyst
5.42559e-12	0.255649	0.281	0.115	9.13996e-08	11	Fcor
4.2842e-31	0.255508	0.203	0.035	7.21717e-27	11	Slc7a5
3.58566e-09	0.255222	0.443	0.247	6.04041e-05	11	Pip4p1
1.13052e-09	0.254948	0.51	0.295	1.90447e-05	11	Cntrl
1.14062e-32	0.254865	0.37	0.091	1.92149e-28	11	Il1r2
4.53582e-16	0.254789	0.328	0.123	7.64104e-12	11	Fem1c
9.43434e-05	0.254111	0.276	0.168	1	11	Hspa1b
2.18218e-21	0.253785	0.229	0.057	3.6761e-17	11	Cst7
2.18324e-11	0.253684	0.411	0.203	3.67789e-07	11	Lrrc8c
5.939e-11	0.253354	0.427	0.221	1.00048e-06	11	Pnkp
1.41654e-10	0.253288	0.583	0.339	2.3863e-06	11	Cpne3
9.88763e-10	0.25304	0.234	0.1	1.66567e-05	11	Ece1
2.27294e-09	0.252866	0.74	0.487	3.829e-05	11	Rab8a
1.55679e-31	0.252217	0.229	0.043	2.62257e-27	11	Ap1s3
1.54953e-17	0.251817	0.146	0.031	2.61033e-13	11	Qpct
0.00603774	0.251688	0.88	0.885	1	11	Hspa5
3.38074e-10	0.251124	0.484	0.265	5.6952e-06	11	Slc44a2
5.50155e-12	0.25094	0.323	0.142	9.26792e-08	11	Pdxk
1.4567e-09	0.250892	0.589	0.359	2.45395e-05	11	Clptm1l
1.0047e-13	0.250806	0.49	0.237	1.69251e-09	11	Meaf6
3.34107e-09	0.250749	0.458	0.261	5.62836e-05	11	Tle3
6.75386e-17	0.250326	0.333	0.123	1.13776e-12	11	Tyk2
1.18691e-14	0.250113	0.318	0.125	1.99946e-10	11	Tmem185b
0.000637579	-0.251167	0.193	0.293	1	11	Twf1
1.68222e-06	-0.251278	0.026	0.149	0.0283388	11	Zfp704
0.00253033	-0.252389	0.266	0.346	1	11	Idh2
0.00211279	-0.252399	0.146	0.235	1	11	Tlr7
0.0016502	-0.252734	0.042	0.112	1	11	Scd1
0.00116023	-0.253496	0.917	0.948	1	11	Pcbp2
0.000884391	-0.253914	0.578	0.428	1	11	Dusp1
0.000778783	-0.25441	0.771	0.823	1	11	Atp5g3
0.00209915	-0.254652	0.198	0.287	1	11	Ptpn7
0.000325938	-0.254927	0.938	0.954	1	11	Hnrnpk
7.82101e-06	-0.256404	0.021	0.128	0.131753	11	Sh2d2a
1.66387e-06	-0.258353	0.062	0.2	0.0280296	11	Plaat3
2.38642e-05	-0.259904	0.016	0.112	0.402016	11	Gimap8
0.00883622	-0.26028	0.052	0.109	1	11	Cxcl14
8.03576e-05	-0.262395	0.724	0.787	1	11	Prkar1a
0.0012839	-0.262857	0.229	0.322	1	11	Pdlim1
7.37693e-05	-0.263242	0.073	0.179	1	11	Cmklr1
0.00214566	-0.263312	0.219	0.306	1	11	H2-Q4
0.000465744	-0.263565	0.568	0.666	1	11	Pbrm1
0.00260051	-0.263635	0.948	0.964	1	11	Son
0.000194647	-0.265016	0.12	0.224	1	11	Plod1
1.90463e-05	-0.265484	0.062	0.179	0.320854	11	Icam2
6.01151e-05	-0.265684	0.036	0.134	1	11	Prkcq
5.75357e-06	-0.266942	0.073	0.203	0.0969247	11	Atxn1
0.00244248	-0.267424	0.125	0.205	1	11	Cd151
9.62732e-05	-0.26765	0.698	0.478	1	11	Anp32e
0.00960058	-0.268039	1	1	1	11	Rplp1
0.00287138	-0.268186	0.859	0.839	1	11	Tax1bp1
1.54866e-05	-0.268246	0.016	0.115	0.260887	11	Pdpn
0.000132461	-0.268937	1	1	1	11	mt-Rnr2
1.22252e-05	-0.269644	0.016	0.117	0.205945	11	1700097N02Rik
0.00428706	-0.270199	0.578	0.605	1	11	Nono
0.00378215	-0.270725	0.156	0.232	1	11	Frmd4b
1.38243e-06	-0.271724	0.021	0.145	0.0232884	11	Ptprf
0.003551	-0.273296	0.911	0.94	1	11	Hnrnpu
0.000689672	-0.274656	0.099	0.188	1	11	Rab11fip5
0.00488921	-0.274749	0.37	0.425	1	11	Cenpb
0.00323738	-0.274866	0.76	0.818	1	11	Prdx2
0.000111216	-0.275801	0.047	0.142	1	11	Lime1
0.000145915	-0.27602	0.021	0.104	1	11	Angptl4
0.000229358	-0.277896	0.75	0.824	1	11	Eif5
1.25611e-06	-0.278445	0.068	0.207	0.0211604	11	Abcc5
1.40221e-05	-0.27862	0.01	0.108	0.236217	11	Aqp11
6.89462e-05	-0.278862	0.057	0.16	1	11	Fam189b
0.000131768	-0.279493	0.708	0.786	1	11	Metap2
0.000574094	-0.280325	0.766	0.817	1	11	Luc7l2
7.11287e-06	-0.280387	0.016	0.122	0.119823	11	Tox
0.0047237	-0.281496	0.745	0.758	1	11	Macf1
0.00463092	-0.282759	0.229	0.327	1	11	Id3
0.00674764	-0.282803	0.245	0.317	1	11	Utrn
3.82964e-07	-0.28319	0.042	0.182	0.00645141	11	Thra
0.00231298	-0.284182	0.062	0.135	1	11	Cd4
0.00254921	-0.285315	0.135	0.215	1	11	A930005H10Rik
0.00381577	-0.285364	0.177	0.253	1	11	Dnajc9
6.04523e-05	-0.286899	0.667	0.722	1	11	Rab5c
8.90397e-05	-0.287307	0.021	0.108	1	11	Rhou
2.82966e-05	-0.289206	0.026	0.125	0.476685	11	Tmem119
0.00828068	-0.289595	0.052	0.11	1	11	Fabp4
5.69635e-08	-0.290726	0.057	0.22	0.000959607	11	Impdh1
0.000131884	-0.291181	0.057	0.155	1	11	Nfia
2.25543e-05	-0.291612	0.01	0.103	0.37995	11	Dgkeos
1.72674e-07	-0.293118	0.984	0.993	0.00290887	11	Chchd2
0.000110853	-0.293466	0.083	0.186	1	11	Tspan32
0.000333832	-0.29369	0.802	0.813	1	11	Bsg
0.000325938	-0.293907	0.026	0.105	1	11	Mns1
0.000694186	-0.294391	0.089	0.177	1	11	Cnn3
0.00530329	-0.294522	0.38	0.44	1	11	Zfp292
0.00457801	-0.294726	0.312	0.381	1	11	Chd3
0.00142965	-0.295752	0.135	0.227	1	11	Sgk1
0.00149783	-0.295979	0.568	0.615	1	11	Eif4a2
0.00222442	-0.296004	0.703	0.747	1	11	Nipbl
0.000318236	-0.296456	0.214	0.32	1	11	Esyt2
0.000318119	-0.296511	0.865	0.883	1	11	Selenow
0.0025106	-0.297405	0.036	0.101	1	11	Gm41331
1.55477e-05	-0.297479	0.135	0.269	0.261917	11	Ssbp3
1.0025e-05	-0.297868	0.766	0.815	0.168881	11	Romo1
0.000521539	-0.299383	0.026	0.101	1	11	Clspn
9.80216e-05	-0.302516	0.589	0.717	1	11	Aprt
0.00287854	-0.302869	0.339	0.406	1	11	Tgfbr2
3.03469e-05	-0.302956	0.073	0.186	0.511223	11	Pde2a
5.40854e-06	-0.303287	0.01	0.115	0.0911123	11	Col14a1
0.000100246	-0.304124	0.276	0.396	1	11	Nck1
8.19571e-05	-0.309531	0.583	0.664	1	11	Ap2m1
8.51546e-06	-0.309951	0.745	0.843	0.143451	11	Grcc10
2.99862e-05	-0.310036	0.995	0.865	0.505147	11	Srgn
4.33175e-06	-0.310799	0.026	0.141	0.0729726	11	Ddah2
0.00625302	-0.310823	0.38	0.427	1	11	Fli1
7.39899e-05	-0.31129	0.276	0.394	1	11	Ano6
2.51763e-07	-0.31179	0.042	0.185	0.00424121	11	Arhgef12
0.00758755	-0.313387	0.474	0.529	1	11	Foxn3
0.00195763	-0.314829	0.599	0.644	1	11	Banf1
0.00374819	-0.315953	0.047	0.11	1	11	C1ra
0.0018404	-0.316256	0.318	0.404	1	11	Peli1
7.84901e-05	-0.317561	0.021	0.109	1	11	Maged1
1.04068e-05	-0.319871	0.938	0.95	0.175313	11	Cox7a2
0.000170091	-0.321073	0.286	0.391	1	11	Ski
4.31714e-06	-0.321461	0.109	0.245	0.0727266	11	Sesn1
0.00352115	-0.321665	0.047	0.111	1	11	Bank1
0.000562359	-0.322651	0.87	0.88	1	11	Hnrnpa0
8.84376e-06	-0.32277	0.573	0.653	0.148982	11	Hsbp1
0.000129741	-0.323787	0.188	0.295	1	11	Agtrap
5.3277e-07	-0.324531	0	0.117	0.00897505	11	Rcn1
3.06936e-06	-0.325448	0.089	0.226	0.0517065	11	Slc28a2
0.000943691	-0.325554	0.031	0.103	1	11	Cenpe
0.000723032	-0.326052	0.297	0.382	1	11	Tle4
1.84211e-06	-0.326341	0.891	0.931	0.0310321	11	Srrm2
0.00464911	-0.327395	0.198	0.273	1	11	Dnmt1
4.64428e-05	-0.328198	0.172	0.303	0.782375	11	Ldlrad4
0.00584135	-0.330162	0.464	0.512	1	11	Tnrc6b
3.69763e-06	-0.330275	0.458	0.583	0.0622902	11	Gsk3b
0.00181654	-0.330502	0.047	0.117	1	11	H2bc18
0.00325352	-0.332566	0.583	0.604	1	11	Mier1
0.000350923	-0.333491	0.104	0.201	1	11	Ccdc34
4.53879e-08	-0.333839	0.12	0.292	0.000764604	11	Galnt2
0.00825415	-0.335488	1	0.994	1	11	Rpl36a
3.22537e-05	-0.336442	0.026	0.124	0.543346	11	Gm41959
8.22157e-08	-0.336496	0.073	0.235	0.00138501	11	Pon3
1.55066e-05	-0.336516	0.573	0.668	0.261225	11	Fkbp1a
0.00409409	-0.336859	0.26	0.335	1	11	Nasp
0.00695212	-0.338756	0.167	0.23	1	11	Dgka
2.77049e-06	-0.339285	0.026	0.144	0.0466717	11	Camk4
0.00177463	-0.339982	0.677	0.707	1	11	Esd
0.00124647	-0.340293	0.042	0.117	1	11	Ccnb2
0.00786646	-0.341872	0.073	0.138	1	11	Ccl2
4.71715e-07	-0.342499	0.026	0.158	0.00794651	11	Itk
8.94308e-05	-0.344167	0.036	0.132	1	11	Uhrf1
0.00739164	-0.344739	0.104	0.172	1	11	Lig1
0.000582251	-0.344831	0.542	0.591	1	11	Bptf
0.00651099	-0.346587	0.167	0.234	1	11	Ssbp2
6.98956e-08	-0.346838	0.068	0.229	0.00117746	11	Igf2r
1.46016e-06	-0.347517	0.146	0.298	0.0245978	11	Pld3
0.000830283	-0.347575	0.047	0.125	1	11	Spc24
3.63742e-05	-0.347976	0.089	0.202	0.612759	11	Grap
2.01974e-05	-0.348035	0.266	0.387	0.340245	11	Dgkz
0.000114417	-0.34874	0.193	0.302	1	11	Tcf12
6.20739e-06	-0.348797	0.198	0.341	0.10457	11	Gtf2i
1.62749e-07	-0.349464	0.01	0.144	0.00274166	11	Dpysl3
0.00224158	-0.351104	0.375	0.436	1	11	Tcof1
0.00277582	-0.351156	0.047	0.113	1	11	Cdca3
0.00112365	-0.351699	0.38	0.452	1	11	Lipa
6.7829e-05	-0.351939	0.188	0.298	1	11	Mfsd4a
4.66407e-08	-0.352689	0.01	0.152	0.000785709	11	Ikzf3
6.91694e-09	-0.352811	0.594	0.754	0.000116523	11	AY036118
0.0018936	-0.352933	0.776	0.756	1	11	Laptm4a
2.16582e-06	-0.353678	0.062	0.195	0.0364854	11	Sash1
1.58901e-05	-0.354069	0.057	0.172	0.267685	11	Crtap
1.50623e-06	-0.355099	0.026	0.148	0.025374	11	Nsg2
1.67013e-05	-0.356398	0.531	0.632	0.28135	11	Ddx3x
3.75305e-05	-0.358233	0.25	0.361	0.63224	11	B3gnt2
0.0018141	-0.359554	0.651	0.67	1	11	Ezr
2.00101e-08	-0.361137	0.656	0.785	0.00033709	11	Ndufv3
7.87528e-05	-0.361192	0.76	0.821	1	11	Ncor1
2.36575e-07	-0.361233	0.094	0.252	0.00398534	11	Rcbtb2
4.16758e-07	-0.361667	0.854	0.884	0.0070207	11	Tmem50a
3.10812e-07	-0.363551	0.031	0.17	0.00523594	11	Cd28
0.000825989	-0.363629	0.12	0.211	1	11	Mcm7
0.0053291	-0.36438	0.042	0.1	1	11	Kif11
0.00816795	-0.364402	0.682	0.739	1	11	Cstb
0.000628277	-0.366506	1	0.992	1	11	Ddx5
8.25622e-05	-0.367624	0.391	0.487	1	11	Fkbp3
0.000298386	-0.368089	0.448	0.528	1	11	Nr3c1
2.4495e-06	-0.368319	0.073	0.21	0.0412643	11	Slamf6
1.14839e-07	-0.369755	0.75	0.85	0.00193459	11	Sec62
0.00030304	-0.370095	0.208	0.314	1	11	Notch1
5.07261e-06	-0.370885	0.318	0.438	0.0854532	11	Fundc2
0.000177206	-0.371978	0.359	0.454	1	11	Saraf
0.00365287	-0.372036	0.25	0.328	1	11	Ripor2
0.00151733	-0.37268	0.417	0.465	1	11	Kmt2a
2.27083e-05	-0.374654	0.51	0.631	0.382544	11	Rpl27a-ps4
0.000440158	-0.37763	0.031	0.108	1	11	Ppic
1.98293e-05	-0.377816	0.099	0.22	0.334044	11	Ets2
0.000225712	-0.378196	0.042	0.131	1	11	Cdca8
8.30527e-08	-0.378328	0.802	0.933	0.00139911	11	Ndufa4
1.61904e-05	-0.380856	0.5	0.626	0.272743	11	Aldh2
0.000191646	-0.382208	0.031	0.116	1	11	Fbxo5
5.58294e-06	-0.382683	0.01	0.116	0.0940502	11	Itm2a
7.72801e-06	-0.385036	0.401	0.51	0.130186	11	Nisch
7.33813e-06	-0.385146	0.167	0.301	0.123618	11	Pitpnc1
0.00133126	-0.385433	0.156	0.241	1	11	Desi1
6.96994e-05	-0.385585	0.521	0.604	1	11	Add3
2.77442e-06	-0.386252	0.536	0.644	0.0467378	11	Cdv3
1.09532e-09	-0.38692	0.922	0.947	1.84518e-05	11	Eif4g2
0.000888305	-0.38962	0.776	0.824	1	11	Hnrnpab
1.01699e-07	-0.389866	1	0.998	0.00171322	11	Malat1
0.000862831	-0.390031	0.396	0.463	1	11	Tut4
2.83204e-08	-0.390189	0.042	0.201	0.000477085	11	Mertk
2.74161e-05	-0.391208	0.057	0.166	0.461851	11	Colec12
0.000112228	-0.393193	0.021	0.106	1	11	Cavin1
8.99587e-05	-0.393291	0.557	0.667	1	11	Mef2a
5.5528e-12	-0.394802	0.052	0.273	9.35425e-08	11	Agpat3
0.000633042	-0.39639	0.802	0.845	1	11	Map1lc3b
1.41157e-05	-0.396684	0.609	0.686	0.237793	11	Hdgf
1.58864e-08	-0.397122	0.021	0.178	0.000267621	11	Cd27
8.40181e-05	-0.397564	0.021	0.11	1	11	Knl1
2.53767e-06	-0.398566	0.234	0.39	0.0427497	11	Rasgrp2
7.99185e-05	-0.399171	0.208	0.314	1	11	Rhoh
0.000116967	-0.400704	0.51	0.557	1	11	Usp3
0.000709155	-0.402875	0.177	0.265	1	11	Trp53inp1
4.08076e-05	-0.403686	0.589	0.708	0.687446	11	Zfp36l1
5.33809e-05	-0.404404	0.052	0.157	0.899254	11	Atp1b1
2.65575e-05	-0.405162	0.318	0.434	0.447388	11	Man2a1
0.000169868	-0.40642	0.49	0.569	1	11	Snx2
1.42319e-06	-0.406771	0.719	0.837	0.0239751	11	Mif
0.000111583	-0.407497	0.5	0.561	1	11	Hp1bp3
0.00220095	-0.410101	0.078	0.151	1	11	Cdca7
5.62434e-06	-0.410205	0.391	0.503	0.0947477	11	Lgals9
7.49634e-06	-0.411347	0.115	0.244	0.126283	11	Slc7a8
0.0095958	-0.41368	0.49	0.498	1	11	Cbx1
3.02237e-05	-0.416199	0.823	0.855	0.509148	11	Ptpn18
0.00749302	-0.416759	0.047	0.104	1	11	Ednrb
1.97175e-07	-0.41689	0.031	0.171	0.00332161	11	Themis
0.000276265	-0.419397	0.083	0.176	1	11	H2-T10
2.53541e-07	-0.420496	0.979	0.978	0.00427114	11	Rbm39
0.00726222	-0.420617	0.776	0.78	1	11	Txnip
0.00154624	-0.422972	0.193	0.273	1	11	Wwp1
3.81463e-06	-0.424927	0.016	0.126	0.0642612	11	Endou
0.000783024	-0.425521	0.229	0.34	1	11	Mgst1
5.76954e-06	-0.427641	0.552	0.645	0.0971937	11	Tra2b
0.00272553	-0.429413	0.036	0.1	1	11	Mdk
0.00262339	-0.435571	0.906	0.856	1	11	Rap1b
1.29087e-07	-0.43762	0.573	0.718	0.00217461	11	Pnrc1
8.42011e-05	-0.438148	0.13	0.243	1	11	Klf9
1.84052e-07	-0.440695	0.057	0.207	0.00310054	11	Cmah
7.43724e-06	-0.440774	0.104	0.231	0.125288	11	Ralgps2
3.33854e-05	-0.441562	0.016	0.109	0.56241	11	Prc1
1.78889e-05	-0.441573	0.37	0.464	0.301357	11	Ap3s1
2.71131e-07	-0.446922	0.578	0.713	0.00456747	11	Gm15682
6.51365e-05	-0.448115	0.823	0.857	1	11	Gmfg
3.53637e-05	-0.451372	0.068	0.175	0.595737	11	Inpp4b
9.89912e-06	-0.451658	0.812	0.876	0.166761	11	Arl6ip1
0.00319962	-0.454889	0.406	0.446	1	11	Ppm1h
5.63567e-06	-0.460967	0.135	0.268	0.0949385	11	Itga6
2.00265e-07	-0.461492	0.036	0.178	0.00337367	11	Trat1
4.40479e-06	-0.461934	0.99	0.986	0.0742031	11	Gm15501
0.00108817	-0.463412	0.38	0.448	1	11	Fkbp5
1.4077e-07	-0.465586	0.443	0.599	0.00237141	11	Prkcb
4.17573e-07	-0.466512	0.651	0.771	0.00703443	11	Ppp1r14b
2.14939e-06	-0.469692	0.026	0.146	0.0362087	11	Cd55
7.03459e-10	-0.469972	0.042	0.226	1.18505e-05	11	Gimap9
0.00011586	-0.472764	0.505	0.58	1	11	Tsc22d3
0.000491699	-0.473047	0.318	0.381	1	11	Psip1
3.73757e-06	-0.47479	0.021	0.133	0.0629631	11	Cav1
0.00100951	-0.478322	0.115	0.198	1	11	Xrcc6
0.000854192	-0.478974	0.865	0.851	1	11	Btg1
2.28016e-08	-0.483015	0.073	0.239	0.000384115	11	Itsn1
6.06347e-07	-0.487404	0.161	0.313	0.0102145	11	Slc11a1
0.00502052	-0.489164	0.047	0.106	1	11	Col6a1
6.97642e-05	-0.490541	0.188	0.31	1	11	Pmepa1
0.00201676	-0.491678	0.089	0.164	1	11	Rcn3
5.3575e-09	-0.493028	0.026	0.191	9.02525e-05	11	Pmp22
5.88881e-08	-0.493361	0.026	0.174	0.000992028	11	Cfb
2.81676e-05	-0.495205	0.026	0.125	0.474511	11	Lockd
0.000194354	-0.495373	0.026	0.108	1	11	Rrm2
0.00035798	-0.498133	0.115	0.208	1	11	Glcci1
5.20395e-06	-0.498346	0.245	0.374	0.0876657	11	Blvrb
1.03102e-06	-0.500575	0.24	0.376	0.0173685	11	Ifi27
1.55066e-08	-0.501177	0.13	0.309	0.000261224	11	Tceal9
1.84435e-08	-0.501418	0.849	0.883	0.000310698	11	Prrc2c
1.51586e-09	-0.502039	0.109	0.298	2.55361e-05	11	Camk1
0.00465203	-0.504031	0.042	0.101	1	11	C1s1
5.48332e-12	-0.505296	0.656	0.791	9.23721e-08	11	Rabac1
9.78944e-06	-0.507007	0.443	0.528	0.164913	11	Cbx3
7.62919e-06	-0.508977	0.823	0.841	0.128521	11	Shisa5
2.30557e-09	-0.511001	0.042	0.217	3.88396e-05	11	Phgdh
3.20992e-06	-0.518042	0.797	0.825	0.0540743	11	Jak1
0.00047424	-0.518072	0.635	0.713	1	11	Nucks1
0.00312632	-0.518521	0.802	0.852	1	11	Lamp1
1.07226e-09	-0.519198	0.224	0.416	1.80632e-05	11	Mpp1
0.000517379	-0.52198	0.052	0.137	1	11	Birc5
1.08582e-05	-0.524054	0.354	0.467	0.182918	11	Hmgn1
4.94305e-05	-0.525331	0.036	0.135	0.832707	11	H2bc11
7.86538e-06	-0.526675	0.021	0.128	0.1325	11	Hal
0.000255335	-0.527289	0.51	0.58	1	11	Pdcd4
0.00133233	-0.528782	0.328	0.404	1	11	Gm38865
0.000964136	-0.531097	0.495	0.557	1	11	Pag1
0.00171729	-0.535094	0.312	0.376	1	11	Glul
0.000547197	-0.535205	0.151	0.079	1	11	Hbb-bs
2.88993e-09	-0.53901	0.062	0.24	4.86838e-05	11	Cd247
4.05293e-09	-0.541041	0.411	0.577	6.82757e-05	11	Sptbn1
0.00719442	-0.541463	0.062	0.125	1	11	Lyz1
2.71094e-13	-0.544066	0.589	0.748	4.56685e-09	11	Paip2
3.58264e-09	-0.54439	0.089	0.269	6.03532e-05	11	Hdac7
0.000124199	-0.545123	0.068	0.167	1	11	Ccr9
0.000109202	-0.54857	0.078	0.179	1	11	Heg1
0.00230844	-0.549534	0.13	0.205	1	11	Padi4
8.63578e-07	-0.551064	0.026	0.152	0.0145478	11	Igf1
3.11691e-07	-0.553648	0.083	0.24	0.00525075	11	Sox4
8.37552e-06	-0.556984	0.349	0.46	0.141094	11	Cd37
2.77717e-11	-0.558377	0.792	0.866	4.67843e-07	11	Tsc22d4
0.00160387	-0.55958	0.13	0.214	1	11	H4c8
4.41707e-07	-0.561182	0.021	0.15	0.007441	11	Gas6
6.83915e-07	-0.562623	0.026	0.154	0.0115212	11	Myb
1.89743e-10	-0.565262	0.057	0.254	3.1964e-06	11	Ptgs1
0.00202396	-0.568264	0.036	0.104	1	11	H2ac22
9.86968e-06	-0.568731	0.729	0.876	0.166265	11	Tubb5
1.59317e-06	-0.568931	0.583	0.676	0.0268386	11	Ctcf
2.79573e-07	-0.571544	0.151	0.311	0.00470969	11	Itgb5
3.32374e-07	-0.579434	0.87	0.941	0.00559917	11	Ncl
0.000107358	-0.592984	0.38	0.462	1	11	Hcst
0.000796781	-0.593674	0.042	0.116	1	11	Fbln2
1.49874e-06	-0.59446	0.188	0.339	0.0252478	11	Cdk6
0.000452063	-0.597164	0.031	0.111	1	11	Cenpf
0.000204957	-0.599056	0.193	0.293	1	11	Rhoc
9.29487e-09	-0.599903	0.062	0.232	0.000156581	11	Cd2
0.000566849	-0.600405	0.234	0.313	1	11	Adgre1
8.72922e-07	-0.603033	0.188	0.341	0.0147052	11	Anxa3
8.71886e-13	-0.612559	0.677	0.804	1.46878e-08	11	Rn7sk
4.59071e-09	-0.618162	0.99	0.991	7.73351e-05	11	Itm2b
1.97173e-07	-0.624539	0.344	0.48	0.00332158	11	Nfic
1.22896e-05	-0.627272	0.057	0.174	0.20703	11	Cd36
3.73565e-09	-0.628705	0.026	0.192	6.29307e-05	11	Gimap3
1.53773e-13	-0.63007	0.109	0.352	2.59045e-09	11	Sh3bp5
1.66283e-10	-0.632855	0.016	0.2	2.80121e-06	11	Sh2d1a
3.15633e-08	-0.632888	0.448	0.631	0.000531715	11	Lrp1
1.83743e-05	-0.633752	0.307	0.404	0.309533	11	Dhrs3
0.00664644	-0.636088	0.052	0.111	1	11	H2ac4
1.78703e-07	-0.636279	0.969	0.973	0.00301043	11	Xist
2.58975e-11	-0.639836	0.354	0.562	4.36269e-07	11	Cd84
3.7996e-12	-0.648088	0.083	0.307	6.4008e-08	11	Maml2
4.85737e-17	-0.651449	0.911	0.954	8.18273e-13	11	Calm2
9.25815e-21	-0.657207	0.667	0.864	1.55963e-16	11	Anp32a
5.50956e-07	-0.660477	0.167	0.319	0.00928141	11	Rhob
5.83031e-13	-0.663505	0.021	0.249	9.82174e-09	11	S1pr1
5.52653e-11	-0.663525	0.068	0.272	9.30999e-07	11	Ldhb
5.56653e-09	-0.672685	0.255	0.439	9.37738e-05	11	Zbtb20
1.31279e-12	-0.672687	0.047	0.276	2.21152e-08	11	Gimap1
2.28331e-09	-0.67613	0.875	0.958	3.84646e-05	11	Txn1
0.0013314	-0.682047	0.042	0.112	1	11	Col5a2
2.31195e-11	-0.686385	0.068	0.28	3.89471e-07	11	Tmem37
0.000194524	-0.693884	0.219	0.327	1	11	Clec4d
9.1734e-10	-0.704026	0.031	0.209	1.54535e-05	11	Rgcc
0.000508765	-0.706052	0.036	0.117	1	11	Ube2c
1.30816e-05	-0.708557	0.266	0.375	0.220373	11	Ninj1
2.2143e-10	-0.710372	0.104	0.301	3.73021e-06	11	Abca1
1.15081e-12	-0.714767	0.042	0.27	1.93866e-08	11	Gimap6
9.32146e-10	-0.72813	0.161	0.351	1.57029e-05	11	Rnase4
8.06004e-05	-0.733661	0.016	0.1	1	11	Ms4a1
3.65387e-07	-0.738577	0.01	0.137	0.00615531	11	Rag1
7.47314e-06	-0.741619	0.521	0.593	0.125893	11	Plin2
6.02695e-05	-0.755643	0.505	0.584	1	11	Ube2s
4.95098e-05	-0.756734	0.214	0.328	0.834041	11	Lmna
7.83469e-17	-0.759242	0.776	0.904	1.31983e-12	11	Lars2
5.71985e-05	-0.760839	0.214	0.34	0.963566	11	Ftl1-ps2
6.77881e-15	-0.762323	0.573	0.76	1.14196e-10	11	Atp1b3
1.6617e-15	-0.763134	1	0.999	2.7993e-11	11	mt-Rnr1
3.15795e-06	-0.769578	0.047	0.17	0.0531988	11	Cbr2
1.73138e-09	-0.773413	0.208	0.389	2.91668e-05	11	C5ar1
6.09267e-11	-0.781898	0.021	0.215	1.02637e-06	11	Gimap4
0.00382652	-0.785594	0.172	0.243	1	11	Dut
2.01036e-06	-0.790296	0.49	0.589	0.0338665	11	H2az2
3.30862e-14	-0.794201	0.802	0.89	5.5737e-10	11	Serinc3
2.95129e-05	-0.800669	0.115	0.232	0.497175	11	Nedd4
1.29415e-06	-0.802128	0.031	0.156	0.0218013	11	Fcna
3.57934e-10	-0.805276	0.177	0.393	6.02975e-06	11	Cd63
0.000600105	-0.813395	0.052	0.136	1	11	Pclaf
3.10124e-14	-0.827825	0.031	0.275	5.22435e-10	11	Skap1
6.45864e-19	-0.827888	0.589	0.838	1.08802e-14	11	Fyb
1.70516e-11	-0.848388	0.026	0.229	2.87252e-07	11	Lef1
0.0078488	-0.849758	0.062	0.12	1	11	Rbp1
0.00421597	-0.853758	0.531	0.575	1	11	Trf
0.00120294	-0.854907	0.219	0.3	1	11	Hmox1
0.000196803	-0.861389	0.042	0.13	1	11	Fabp7
0.000115863	-0.865415	0.021	0.105	1	11	Fstl1
1.09744e-05	-0.866726	0.062	0.177	0.184875	11	Cd8a
5.8872e-06	-0.880873	0.01	0.114	0.0991758	11	Nkg7
0.00200517	-0.885375	0.047	0.115	1	11	Cald1
4.14639e-09	-0.887292	0.073	0.247	6.985e-05	11	Stab1
1.44272e-05	-0.8973	0.281	0.408	0.24304	11	Msr1
0.00552023	-0.898354	0.089	0.155	1	11	Mki67
0.000889998	-0.901229	0.193	0.286	1	11	AW112010
1.24499e-07	-0.903046	0.062	0.215	0.00209731	11	C4b
5.40532e-15	-0.90489	0.094	0.355	9.10581e-11	11	Septin1
1.47289e-07	-0.919974	0.245	0.419	0.00248123	11	Mafb
0.00291986	-0.933759	0.062	0.13	1	11	Bgn
1.37711e-14	-0.940403	0.036	0.289	2.31989e-10	11	Lat
7.11833e-09	-0.950465	0.365	0.52	0.000119915	11	Smc4
2.74127e-08	-0.960433	0.24	0.407	0.000461794	11	Trem2
0.000525815	-0.982266	0.031	0.106	1	11	Aebp1
2.22513e-10	-0.988122	0.026	0.212	3.74846e-06	11	Folr2
3.90139e-14	-0.994231	0.057	0.301	6.57229e-10	11	Lck
4.56449e-05	-1.00009	0.328	0.414	0.768935	11	Hmgn2
2.19592e-09	-1.00391	0.146	0.325	3.69924e-05	11	C3ar1
3.56604e-05	-1.00545	0.021	0.114	0.600734	11	Ebf1
0.00026418	-1.01489	0.089	0.182	1	11	Cd79b
3.18253e-14	-1.02065	0.052	0.301	5.36129e-10	11	Cd3e
1.49586e-06	-1.04296	0.979	0.982	0.0251992	11	Hmgb1
9.86981e-08	-1.05637	0.031	0.174	0.00166267	11	Dntt
6.54466e-18	-1.06279	0.073	0.369	1.10251e-13	11	Ablim1
9.53013e-09	-1.06395	0.12	0.294	0.000160545	11	Igfbp4
2.41681e-13	-1.08459	0.578	0.774	4.07135e-09	11	Cebpb
0.00955711	-1.10997	0.417	0.455	1	11	H4c4
0.00181666	-1.11313	0.078	0.157	1	11	Top2a
1.14559e-07	-1.1474	0.021	0.159	0.00192986	11	Arpp21
4.1973e-17	-1.15146	0.109	0.393	7.07077e-13	11	Serpinb6a
3.45585e-06	-1.16101	0.057	0.182	0.0582173	11	Ms4a7
8.13576e-19	-1.16993	0.109	0.421	1.37055e-14	11	Maf
4.57499e-11	-1.18817	0.526	0.672	7.70703e-07	11	Lgmn
1.3735e-08	-1.19087	0.036	0.197	0.00023138	11	Cd8b1
1.70877e-15	-1.21237	0.031	0.292	2.87859e-11	11	Thy1
1.29989e-20	-1.31359	0.094	0.415	2.1898e-16	11	Ptprcap
0.000106479	-1.31738	0.031	0.12	1	11	Cd79a
0.00335289	-1.32048	0.953	0.886	1	11	Ctsb
2.21242e-11	-1.37754	0.198	0.388	3.72705e-07	11	Satb1
0.000560407	-1.37938	0.714	0.754	1	11	Hmgb2
2.66758e-22	-1.39199	0.484	0.731	4.4938e-18	11	Klf2
1.49533e-10	-1.40297	0.495	0.672	2.51903e-06	11	Selenop
1.9902e-22	-1.40377	0.182	0.522	3.35268e-18	11	Ecm1
8.46473e-07	-1.43905	0.135	0.282	0.0142597	11	Stmn1
0.000341506	-1.45789	0.312	0.397	1	11	Gm4258
3.28096e-15	-1.47104	0.073	0.341	5.5271e-11	11	Tcf7
9.87194e-25	-1.48427	0.109	0.477	1.66303e-20	11	Ets1
8.66691e-18	-1.53413	0.052	0.346	1.46003e-13	11	Cd3d
8.05243e-09	-1.53817	0.13	0.305	0.000135651	11	Ltc4s
1.39184e-10	-1.54412	0.026	0.216	2.34469e-06	11	Ly6d
3.95507e-15	-1.54916	0.047	0.306	6.66271e-11	11	Bcl11b
1.24496e-35	-1.5803	0.307	0.734	2.09725e-31	11	Ctsl
0.000800303	-1.58796	0.042	0.117	1	11	Gzma
4.06131e-17	-1.64467	0.057	0.344	6.84168e-13	11	Cd3g
5.86402e-25	-1.7035	0.63	0.869	9.87853e-21	11	Ctsd
2.64583e-15	-1.78717	0.562	0.808	4.45716e-11	11	Fn1
8.0669e-38	-1.81116	0.198	0.666	1.35895e-33	11	Timp2
1.13976e-15	-1.94425	0.396	0.671	1.92004e-11	11	C1qb
0.00272066	-2.03433	0.172	0.249	1	11	Saa3
2.99364e-21	-2.05713	0.234	0.584	5.04308e-17	11	C1qc
8.41332e-08	-2.33867	0.151	0.307	0.00141731	11	Arg1
3.29045e-10	-2.3427	0.552	0.754	5.54309e-06	11	H2ac23
1.05768e-21	-2.47368	0.292	0.642	1.78177e-17	11	C1qa
0.000494361	-2.58202	0.219	0.311	1	11	Col3a1
3.01894e-22	-2.8344	0.932	0.966	5.08571e-18	11	Apoe
0	2.77799	0.903	0.043	0	12	Ear2
0	2.77442	0.926	0.028	0	12	Ace
6.16087e-120	2.52953	0.983	0.412	1.03786e-115	12	Itgal
1.5552e-117	2.37586	0.966	0.351	2.61989e-113	12	Pou2f2
2.11514e-288	2.29868	0.88	0.082	3.56316e-284	12	Adgre4
2.12777e-110	2.23195	0.994	0.497	3.58445e-106	12	Gngt2
1.84116e-172	2.20987	0.909	0.171	3.10161e-168	12	Nr4a1
4.22424e-93	2.10533	1	0.647	7.11615e-89	12	Cybb
6.02489e-111	2.04788	0.897	0.265	1.01495e-106	12	Fcgr4
0	2.04312	0.737	0.015	0	12	Cd300e
1.16663e-105	1.95616	0.926	0.35	1.96531e-101	12	Tnfrsf1b
3.21623e-112	1.94476	0.966	0.321	5.41806e-108	12	Clec4a3
0	1.88837	0.806	0.033	0	12	Treml4
5.87103e-71	1.8714	0.994	0.767	9.89034e-67	12	Sat1
2.28529e-61	1.8243	0.926	0.52	3.8498e-57	12	Plac8
1.8403e-300	1.81257	0.669	0.036	3.10017e-296	12	Serpinb10
1.21349e-86	1.79803	1	0.501	2.04424e-82	12	Lst1
5.47049e-122	1.70838	0.834	0.192	9.21559e-118	12	Ceacam1
4.71033e-90	1.68988	0.909	0.369	7.93502e-86	12	Stk10
7.7771e-98	1.65243	0.931	0.357	1.31013e-93	12	Abi3
6.76934e-112	1.64584	0.84	0.184	1.14036e-107	12	Pglyrp1
1.38228e-94	1.61781	0.846	0.254	2.32859e-90	12	Spn
1.03839e-149	1.58868	0.686	0.095	1.74927e-145	12	Eno3
1.51393e-210	1.57055	0.531	0.034	2.55037e-206	12	Slc12a2
7.54219e-156	1.56264	0.789	0.119	1.27056e-151	12	Gpr141
6.88505e-89	1.56165	0.851	0.299	1.15986e-84	12	Myo1g
2.34804e-78	1.54253	1	0.825	3.95551e-74	12	Fyb
4.77783e-97	1.53997	0.914	0.281	8.04873e-93	12	Clec4a1
3.64208e-67	1.53148	0.943	0.602	6.13545e-63	12	Itga4
4.19331e-96	1.51996	0.72	0.166	7.06404e-92	12	Krt80
1.49244e-74	1.51605	1	0.931	2.51416e-70	12	Cst3
1.73659e-54	1.47744	0.314	0.048	2.92545e-50	12	Hpgd
1.94875e-72	1.4723	0.92	0.439	3.28287e-68	12	Il17ra
2.04689e-64	1.46446	1	0.761	3.4482e-60	12	Cebpb
1.49762e-83	1.45183	0.937	0.353	2.5229e-79	12	Fgr
3.68569e-75	1.43055	0.891	0.367	6.20891e-71	12	Samsn1
4.50241e-81	1.42741	0.897	0.29	7.58477e-77	12	Napsa
2.63593e-93	1.41845	0.897	0.239	4.44048e-89	12	Cx3cr1
9.13525e-112	1.41639	0.731	0.152	1.53892e-107	12	Cyria
3.10454e-68	1.41427	0.834	0.324	5.22991e-64	12	Hip1
1.37748e-135	1.399	0.646	0.091	2.3205e-131	12	Dusp16
8.34809e-60	1.36429	0.966	0.671	1.40632e-55	12	Gm2a
5.37036e-62	1.3641	0.84	0.381	9.0469e-58	12	Nadk
4.35037e-71	1.36301	0.777	0.267	7.32863e-67	12	Nabp1
1.24554e-67	1.36118	0.709	0.22	2.09824e-63	12	Hfe
2.2118e-77	1.36104	0.857	0.274	3.72601e-73	12	Klf4
1.82927e-74	1.34939	1	0.783	3.08158e-70	12	Flna
5.2752e-68	1.32022	1	0.764	8.88661e-64	12	Ifngr1
1.15177e-56	1.31105	0.943	0.669	1.94027e-52	12	Samhd1
9.57177e-67	1.30461	0.857	0.341	1.61246e-62	12	Cd300a
1.19947e-58	1.29389	1	0.936	2.02062e-54	12	Psap
4.54487e-66	1.29074	0.823	0.329	7.65629e-62	12	Hck
5.67924e-56	1.28859	0.806	0.366	9.56724e-52	12	Ap1s2
2.5947e-61	1.28674	0.691	0.232	4.37103e-57	12	Dusp6
7.83321e-54	1.28211	1	0.775	1.31958e-49	12	Fcer1g
1.89225e-66	1.26681	0.834	0.257	3.18769e-62	12	Ms4a4a
2.82209e-191	1.26133	0.634	0.058	4.7541e-187	12	Grk3
4.57138e-69	1.24943	1	0.905	7.70095e-65	12	Msn
4.86295e-67	1.24901	0.777	0.284	8.19213e-63	12	Ptprj
3.11795e-210	1.22556	0.589	0.043	5.25249e-206	12	Lilra5
2.18018e-66	1.22047	0.891	0.361	3.67273e-62	12	Gsr
1.14404e-56	1.21552	0.966	0.552	1.92725e-52	12	Smpdl3a
3.37341e-60	1.21505	0.76	0.259	5.68285e-56	12	Cbfa2t3
1.65461e-62	1.21361	0.863	0.398	2.78735e-58	12	Rassf5
1.08436e-57	1.20605	0.966	0.803	1.82672e-53	12	Atp1a1
1.20217e-34	1.18884	0.851	0.546	2.02518e-30	12	Pag1
3.20893e-179	1.18742	0.646	0.066	5.40576e-175	12	Zfyve9
6.3733e-53	1.18544	0.909	0.446	1.07365e-48	12	Rgs2
9.01719e-47	1.18125	0.806	0.4	1.51904e-42	12	Ptpre
5.99835e-95	1.17873	0.766	0.174	1.01048e-90	12	Rnase6
1.37594e-60	1.17427	1	0.893	2.3179e-56	12	Ptprc
3.06297e-68	1.17356	0.68	0.185	5.15988e-64	12	Klra2
3.34767e-204	1.17215	0.594	0.046	5.63949e-200	12	Nxpe4
1.51527e-56	1.13818	0.777	0.287	2.55263e-52	12	Lair1
1.099e-99	1.13314	0.674	0.13	1.85137e-95	12	Cd244a
5.18759e-35	1.11089	0.777	0.4	8.73901e-31	12	Gvin3
9.82649e-66	1.11082	0.726	0.207	1.65537e-61	12	Ifitm6
9.41896e-50	1.10531	0.971	0.69	1.58672e-45	12	Prr13
5.61587e-46	1.10421	0.783	0.355	9.4605e-42	12	Filip1l
2.85467e-54	1.10316	0.977	0.653	4.80898e-50	12	Lyn
4.95475e-49	1.10234	0.909	0.504	8.34677e-45	12	Cytip
4.5118e-46	1.09783	0.989	0.691	7.60059e-42	12	Ms4a6c
2.00249e-68	1.09308	1	0.992	3.37339e-64	12	B2m
3.25079e-51	1.09182	0.983	0.723	5.47628e-47	12	Itgb2
0	1.08254	0.537	0.016	0	12	S1pr5
2.82262e-50	1.07874	0.994	0.602	4.75498e-46	12	Csf1r
3.14566e-48	1.07473	0.806	0.312	5.29918e-44	12	Pla2g7
1.92396e-38	1.0697	0.926	0.611	3.24111e-34	12	Adgre5
1.64011e-48	1.05188	0.811	0.327	2.76294e-44	12	Cd300ld
4.28059e-54	1.04882	0.994	0.949	7.21108e-50	12	Ywhaz
1.33065e-45	1.04523	0.886	0.517	2.24161e-41	12	Foxn3
8.38385e-45	1.04351	0.869	0.517	1.41234e-40	12	Tab2
4.16721e-48	1.04189	0.983	0.803	7.02008e-44	12	Klf13
1.11558e-36	1.04101	0.783	0.435	1.87931e-32	12	Ppm1h
1.47382e-34	1.03447	0.697	0.345	2.48281e-30	12	Ccdc88a
2.98092e-41	1.02513	0.909	0.568	5.02166e-37	12	Ssh2
3.75355e-43	1.02198	0.794	0.34	6.32323e-39	12	Pilra
3.00806e-46	1.02174	0.88	0.433	5.06738e-42	12	Sirpa
2.20691e-196	1.02169	0.417	0.02	3.71776e-192	12	Ly6i
2.3866e-167	1.01943	0.474	0.034	4.02046e-163	12	Skint3
3.34693e-43	1.01649	0.954	0.576	5.63823e-39	12	Mpeg1
5.71982e-49	1.01031	0.851	0.414	9.63561e-45	12	Prkcd
5.27234e-61	1.00505	1	0.88	8.88179e-57	12	Laptm5
1.34467e-47	0.998576	0.743	0.274	2.26523e-43	12	Sirpb1c
3.24648e-45	0.996634	0.903	0.443	5.46902e-41	12	Pld4
4.70371e-48	0.987183	0.646	0.22	7.92387e-44	12	Tlr7
6.67104e-56	0.986538	0.606	0.158	1.1238e-51	12	Cd36
3.02685e-43	0.984752	0.966	0.626	5.09903e-39	12	Spi1
1.3611e-40	0.982896	0.771	0.414	2.29291e-36	12	Stk24
3.44992e-54	0.977927	1	0.896	5.81173e-50	12	Coro1a
1.79481e-64	0.971728	0.503	0.105	3.02354e-60	12	Zbtb16
1.81489e-43	0.969288	0.88	0.398	3.05736e-39	12	Cd300c2
1.01823e-40	0.965914	1	0.853	1.71531e-36	12	Rap1b
3.1081e-40	0.955379	0.64	0.236	5.2359e-36	12	Gm36161
4.86686e-33	0.953714	0.754	0.412	8.19872e-29	12	Dleu2
1.94591e-36	0.951494	1	0.845	3.27808e-32	12	Ifitm3
1.12228e-24	0.951218	0.766	0.549	1.89059e-20	12	Xiap
3.29306e-43	0.94876	0.989	0.825	5.54749e-39	12	Itgb1
9.99672e-39	0.945608	0.783	0.381	1.68405e-34	12	Pbxip1
1.26374e-15	0.931663	0.577	0.348	2.1289e-11	12	St3gal4
8.01e-40	0.931391	0.709	0.3	1.34936e-35	12	Igsf6
2.30939e-42	0.928016	0.983	0.798	3.8904e-38	12	Cyrib
4.22373e-38	0.923739	0.909	0.678	7.1153e-34	12	Mtpn
1.50576e-38	0.922647	0.651	0.271	2.5366e-34	12	Rras
5.43923e-47	0.917392	1	0.919	9.16293e-43	12	Tln1
1.90184e-24	0.916616	0.669	0.386	3.20384e-20	12	Trps1
6.86486e-44	0.915937	1	0.976	1.15645e-39	12	Ly6e
2.67025e-33	0.909494	0.606	0.231	4.4983e-29	12	Cyp4f18
7.92243e-43	0.908563	0.606	0.205	1.33461e-38	12	Tcf7l2
2.26104e-36	0.908001	0.789	0.42	3.80896e-32	12	Pip4k2a
6.6897e-44	0.903297	0.669	0.258	1.12695e-39	12	Il10ra
4.31944e-57	0.903124	0.754	0.231	7.27652e-53	12	Plbd1
2.04318e-50	0.902426	0.503	0.134	3.44194e-46	12	Cyth3
1.44219e-37	0.900688	0.686	0.301	2.42952e-33	12	Sema4d
6.10771e-29	0.897872	0.611	0.29	1.0289e-24	12	Tgfbr1
1.35952e-41	0.896488	0.64	0.237	2.29024e-37	12	Tifab
1.22136e-44	0.89074	0.686	0.262	2.0575e-40	12	Il13ra1
4.43796e-34	0.890264	0.697	0.328	7.47618e-30	12	Ptpn12
9.1354e-38	0.888939	0.76	0.359	1.53895e-33	12	Irf5
3.71502e-35	0.888146	0.771	0.432	6.25832e-31	12	Fmnl1
8.68475e-39	0.885621	0.971	0.837	1.46303e-34	12	Rap1a
4.36184e-39	0.885278	1	0.942	7.34796e-35	12	Gpx1
7.79104e-40	0.885149	1	0.847	1.31248e-35	12	Lsp1
2.12334e-17	0.883903	0.697	0.528	3.57698e-13	12	Smc6
4.882e-35	0.881351	0.909	0.669	8.22422e-31	12	Apbb1ip
1.41531e-24	0.88111	0.663	0.384	2.38424e-20	12	Ccdc50
3.16594e-64	0.877814	0.463	0.086	5.33334e-60	12	Itgax
1.20096e-43	0.874216	0.777	0.33	2.02314e-39	12	Nfam1
2.90416e-39	0.869668	0.714	0.308	4.89234e-35	12	Rara
8.81512e-31	0.869098	0.806	0.511	1.485e-26	12	Stk38
1.49532e-34	0.864742	0.743	0.363	2.51901e-30	12	Myo1f
1.2645e-66	0.864022	0.503	0.097	2.13017e-62	12	Fabp4
6.11703e-27	0.863122	0.794	0.53	1.03047e-22	12	Lrrfip1
4.04002e-48	0.85937	1	0.995	6.80582e-44	12	Calm1
5.36082e-34	0.858335	0.714	0.358	9.03084e-30	12	Vti1a
1.30063e-30	0.855284	0.703	0.341	2.19105e-26	12	Tent5a
1.89418e-36	0.851693	0.549	0.194	3.19094e-32	12	Spata13
2.11691e-32	0.849906	0.68	0.341	3.56615e-28	12	Nfkb1
5.47755e-32	0.84888	0.823	0.569	9.22748e-28	12	Ppp2r5c
2.08321e-36	0.848305	0.611	0.238	3.50937e-32	12	Nedd9
4.65701e-33	0.845049	0.926	0.79	7.8452e-29	12	Tkt
8.70285e-31	0.844532	0.771	0.451	1.46608e-26	12	Bin2
1.1857e-41	0.841203	1	0.885	1.99742e-37	12	Ctsb
1.20121e-31	0.839064	0.646	0.284	2.02357e-27	12	Cyfip2
2.60989e-56	0.837205	0.526	0.13	4.39662e-52	12	Plagl2
2.54217e-42	0.836261	0.531	0.171	4.28254e-38	12	Scarb1
6.94339e-51	0.836124	0.491	0.113	1.16968e-46	12	Gm9733
2.67685e-36	0.832615	0.96	0.615	4.50942e-32	12	Lrp1
2.51542e-38	0.831032	0.891	0.474	4.23748e-34	12	Ncf2
2.23934e-43	0.829076	0.737	0.3	3.77239e-39	12	Il6ra
8.53584e-40	0.828252	0.594	0.208	1.43795e-35	12	Stap1
2.80505e-69	0.826646	0.514	0.096	4.72539e-65	12	Trem3
3.05015e-41	0.826477	0.491	0.147	5.13828e-37	12	Tmem51
8.92071e-29	0.823895	0.731	0.433	1.50278e-24	12	Lcp2
8.12801e-65	0.820066	0.491	0.101	1.36924e-60	12	Pot1b
1.15543e-29	0.816106	0.691	0.355	1.94643e-25	12	Plekho2
2.42294e-33	0.816054	0.497	0.173	4.08169e-29	12	LOC118567342
1.08632e-42	0.815518	0.583	0.195	1.83001e-38	12	Pilrb2
3.07096e-40	0.814823	1	1	5.17334e-36	12	LOC118568312
1.85294e-35	0.81408	0.531	0.188	3.12146e-31	12	Cblb
3.38195e-32	0.810256	0.583	0.242	5.69723e-28	12	BC028528
5.80479e-21	0.810089	0.686	0.441	9.77875e-17	12	Zmiz1
3.67064e-45	0.80998	0.989	0.653	6.18355e-41	12	Msrb1
2.53087e-98	0.809411	0.331	0.029	4.2635e-94	12	Smpdl3b
6.09293e-35	0.807103	0.937	0.563	1.02641e-30	12	Tpd52
5.52315e-27	0.80665	0.971	0.767	9.3043e-23	12	Gm8995
1.15604e-33	0.803868	0.977	0.835	1.94747e-29	12	Actr2
8.17875e-29	0.795737	0.697	0.339	1.37779e-24	12	Marchf1
6.01055e-57	0.793211	0.714	0.207	1.01254e-52	12	Gcnt2
6.94447e-54	0.793199	0.417	0.084	1.16987e-49	12	Cd274
3.63879e-32	0.792638	0.611	0.262	6.12991e-28	12	Slc44a2
3.54175e-38	0.790658	0.994	0.919	5.96643e-34	12	Myl12b
7.11209e-49	0.790069	0.509	0.138	1.1981e-44	12	Arhgef10l
4.93875e-36	0.788695	0.611	0.236	8.31981e-32	12	Themis2
3.11786e-31	0.787799	0.743	0.382	5.25234e-27	12	B4galnt1
1.75371e-44	0.78629	0.589	0.184	2.95431e-40	12	6430548M08Rik
8.63107e-27	0.782205	0.611	0.292	1.45399e-22	12	Camk2d
8.59911e-34	0.78009	0.674	0.295	1.44861e-29	12	Rasa3
9.87642e-26	0.776646	0.617	0.299	1.66378e-21	12	Tmcc1
3.112e-23	0.774931	0.817	0.549	5.24248e-19	12	Clec2d
1.01145e-30	0.7747	1	0.782	1.70389e-26	12	Tyrobp
1.54668e-31	0.772168	0.691	0.297	2.60554e-27	12	Slc11a1
1.72815e-28	0.768669	0.857	0.63	2.91125e-24	12	Xbp1
3.93996e-101	0.768278	0.383	0.038	6.63726e-97	12	L1cam
9.55963e-38	0.767783	0.994	0.826	1.61041e-33	12	Lcp1
8.03316e-27	0.767389	0.789	0.521	1.35327e-22	12	Tmed5
8.22207e-25	0.766542	0.771	0.473	1.38509e-20	12	Kdm7a
2.66278e-32	0.765379	0.971	0.931	4.48572e-28	12	Cd47
2.62456e-19	0.765289	0.634	0.366	4.42133e-15	12	Lmo4
1.02718e-21	0.758515	0.72	0.457	1.73038e-17	12	Bach1
9.19929e-30	0.756648	0.909	0.696	1.54971e-25	12	Glud1
9.22768e-24	0.756199	0.611	0.317	1.5545e-19	12	Evl
2.21441e-36	0.754789	0.52	0.174	3.73039e-32	12	Slc8a1
3.06031e-42	0.754541	1	0.948	5.15539e-38	12	H2-D1
1.94964e-26	0.753577	0.606	0.291	3.28436e-22	12	Ptk2b
7.72776e-32	0.751591	0.994	0.884	1.30182e-27	12	Serinc3
9.86099e-22	0.749687	0.629	0.352	1.66118e-17	12	Svil
1.48067e-80	0.744105	0.411	0.056	2.49434e-76	12	Arhgef37
5.72321e-27	0.743919	0.714	0.38	9.64132e-23	12	Ankrd44
9.3529e-30	0.741681	0.903	0.701	1.57559e-25	12	Cbl
9.92217e-28	0.741629	0.8	0.529	1.67149e-23	12	Stat3
8.84026e-28	0.739841	0.966	0.835	1.48923e-23	12	Ptbp3
1.25763e-28	0.739572	0.549	0.222	2.11861e-24	12	Pik3ap1
7.29141e-29	0.738597	0.994	0.771	1.22831e-24	12	Lyz2
1.0072e-32	0.737267	0.914	0.506	1.69673e-28	12	Plek
1.21422e-39	0.737251	0.434	0.118	2.04548e-35	12	Dock5
2.74568e-27	0.73476	0.6	0.266	4.62537e-23	12	LOC118567533
3.60185e-21	0.732183	0.766	0.554	6.06768e-17	12	Sppl2a
7.49438e-27	0.729898	0.737	0.425	1.2625e-22	12	Eif4g3
2.11026e-24	0.726576	0.886	0.604	3.55494e-20	12	Zeb2
6.30626e-23	0.726365	0.617	0.33	1.06235e-18	12	Ehbp1l1
3.14893e-58	0.725994	0.446	0.089	5.30469e-54	12	Nod1
1.58426e-73	0.723818	0.434	0.068	2.66884e-69	12	Sh2d1b1
6.78634e-24	0.723665	0.566	0.272	1.14323e-19	12	Acer3
2.92601e-22	0.722986	0.777	0.558	4.92916e-18	12	Ppp2r5a
4.06289e-49	0.722864	0.44	0.096	6.84434e-45	12	Bcl2a1a
5.72541e-101	0.722325	0.349	0.031	9.64502e-97	12	Pparg
6.9529e-40	0.719601	0.463	0.127	1.17128e-35	12	Gm15987
1.14861e-43	0.719138	0.451	0.117	1.93495e-39	12	Tmem38b
5.69916e-18	0.717033	0.76	0.625	9.6008e-14	12	Ddx3x
4.3781e-28	0.716078	0.823	0.455	7.37534e-24	12	Cd68
2.71432e-25	0.715482	0.594	0.284	4.57254e-21	12	Wsb1
8.67989e-18	0.715366	0.657	0.422	1.46221e-13	12	Magt1
4.52354e-19	0.713912	0.64	0.415	7.62036e-15	12	Ppp1cb
1.03e-23	0.713893	0.686	0.376	1.73513e-19	12	Rasgrp2
3.63497e-21	0.711635	0.554	0.292	6.12347e-17	12	Nab1
6.03947e-24	0.711246	0.903	0.672	1.01741e-19	12	Ptpn6
2.85204e-22	0.709672	0.577	0.279	4.80455e-18	12	Ogfrl1
4.59189e-26	0.708988	0.577	0.258	7.7355e-22	12	Adssl1
1.7379e-24	0.708051	0.903	0.656	2.92767e-20	12	Mef2a
1.35697e-18	0.706431	0.629	0.398	2.28596e-14	12	Septin9
1.32071e-19	0.702446	0.651	0.382	2.22487e-15	12	Degs1
1.32655e-23	0.701472	0.857	0.597	2.2347e-19	12	Creg1
1.10491e-29	0.700098	0.84	0.511	1.86134e-25	12	Rnf149
1.17833e-23	0.699374	0.749	0.475	1.98501e-19	12	Tgfb1
4.38495e-28	0.699211	0.937	0.651	7.38689e-24	12	Cd44
3.85148e-36	0.698819	0.469	0.142	6.4882e-32	12	Pilrb1
9.61661e-10	0.694951	0.571	0.43	1.62001e-05	12	Stat1
2.28768e-22	0.694033	0.606	0.317	3.85383e-18	12	Nin
9.0526e-26	0.690847	0.571	0.261	1.525e-21	12	Rb1
1.03565e-16	0.68783	0.606	0.328	1.74466e-12	12	Mgst1
1.49094e-19	0.684773	0.566	0.307	2.51164e-15	12	Fcho2
8.86562e-30	0.684504	0.48	0.17	1.4935e-25	12	Gpr35
1.65083e-25	0.684193	0.926	0.752	2.78098e-21	12	Laptm4a
1.56844e-45	0.681581	0.366	0.075	2.6422e-41	12	Dgkh
1.97992e-22	0.673456	0.52	0.238	3.33537e-18	12	Fgd4
1.96464e-19	0.672924	0.766	0.532	3.30964e-15	12	Zfand5
2.80576e-28	0.672177	0.554	0.231	4.72659e-24	12	Agpat4
8.1126e-52	0.670095	0.429	0.09	1.36665e-47	12	Rap1gap2
1.42125e-20	0.670082	0.326	0.105	2.39423e-16	12	Apoc2
9.02114e-31	0.669459	0.994	0.884	1.5197e-26	12	Taldo1
1.94488e-21	0.666844	0.88	0.712	3.27635e-17	12	Sh3bgrl
9.76364e-20	0.664807	0.509	0.247	1.64478e-15	12	Adcy7
8.42809e-20	0.664008	0.76	0.514	1.4198e-15	12	Zbtb7a
1.46916e-22	0.663837	0.971	0.848	2.47494e-18	12	Myh9
1.33702e-28	0.660099	0.989	0.896	2.25234e-24	12	Iqgap1
2.45423e-20	0.656752	0.629	0.366	4.1344e-16	12	Crk
1.68873e-26	0.655568	0.76	0.411	2.84484e-22	12	Mef2c
8.45497e-19	0.65548	0.583	0.32	1.42432e-14	12	Mbp
3.64332e-20	0.653904	0.977	0.898	6.13753e-16	12	Lars2
2.74794e-23	0.653595	0.629	0.312	4.62918e-19	12	Fyn
1.48993e-20	0.652994	0.503	0.24	2.50993e-16	12	Etv6
8.16935e-20	0.652102	0.526	0.26	1.37621e-15	12	Mfsd14b
1.13029e-11	0.649518	0.737	0.588	1.90408e-07	12	Ikzf1
1.34813e-67	0.64822	0.343	0.044	2.27106e-63	12	Gm31814
5.13567e-41	0.647429	0.531	0.155	8.65154e-37	12	Bcl2a1d
1.59439e-26	0.644628	0.463	0.17	2.68591e-22	12	Bcl6
4.38149e-28	0.644332	0.406	0.132	7.38106e-24	12	Grk5
2.63971e-19	0.641802	0.634	0.329	4.44685e-15	12	Rassf4
1.01874e-26	0.639135	1	0.79	1.71618e-22	12	Ctss
2.3361e-23	0.637987	0.937	0.738	3.93539e-19	12	Ptpn1
1.41277e-18	0.637608	0.749	0.511	2.37996e-14	12	Nfe2l2
1.091e-23	0.628913	0.686	0.347	1.83789e-19	12	Xdh
2.48608e-20	0.62888	0.571	0.295	4.18805e-16	12	Dok3
1.21189e-33	0.628181	0.377	0.1	2.04155e-29	12	LOC118568244
1.03238e-30	0.627012	0.486	0.167	1.73914e-26	12	Csgalnact2
1.0588e-64	0.626925	0.343	0.048	1.78366e-60	12	LOC118568543
3.17309e-16	0.624701	0.68	0.479	5.34538e-12	12	Lims1
1.96225e-23	0.623608	0.486	0.203	3.30561e-19	12	Bri3bp
1.04157e-24	0.62133	0.977	0.898	1.75463e-20	12	Capza2
6.60784e-22	0.619758	0.48	0.208	1.11316e-17	12	Crybg3
2.10753e-23	0.618602	0.549	0.251	3.55035e-19	12	Itgav
1.137e-16	0.618363	0.72	0.48	1.91539e-12	12	Ubl3
1.30466e-19	0.618097	0.554	0.273	2.19783e-15	12	Arhgap26
1.9359e-30	0.617102	0.423	0.136	3.26122e-26	12	Ggta1
3.50803e-20	0.617076	0.737	0.417	5.90963e-16	12	Csf2ra
2.63642e-24	0.615229	0.486	0.194	4.44131e-20	12	Naip2
5.40219e-20	0.614632	0.549	0.276	9.10053e-16	12	Plcg2
6.95456e-26	0.614585	0.583	0.251	1.17157e-21	12	Apobr
3.00513e-22	0.614472	0.794	0.47	5.06243e-18	12	Metrnl
7.50857e-18	0.612503	0.314	0.113	1.26489e-13	12	Pecam1
1.73311e-20	0.612343	0.651	0.345	2.91959e-16	12	Fam107b
3.13327e-29	0.612071	0.354	0.098	5.2783e-25	12	Havcr2
1.3746e-25	0.610321	0.514	0.206	2.31565e-21	12	6330407A03Rik
4.74924e-28	0.607778	0.989	0.939	8.00058e-24	12	Ptp4a2
4.17488e-18	0.607465	0.623	0.334	7.033e-14	12	Ifi204
7.75736e-21	0.606616	0.857	0.743	1.30681e-16	12	Zfp706
1.04597e-25	0.60419	0.52	0.205	1.76203e-21	12	Rbpms
8.63969e-16	0.603179	0.549	0.308	1.45544e-11	12	Cers6
2.04788e-29	0.601864	0.48	0.167	3.44987e-25	12	Lrrc8d
8.92306e-22	0.599456	0.526	0.234	1.50318e-17	12	Rasgrp4
4.1734e-15	0.599384	0.851	0.709	7.0305e-11	12	Arhgap30
8.05066e-63	0.597954	0.337	0.048	1.35621e-58	12	Ldlrad3
4.49129e-22	0.596486	0.537	0.246	7.56603e-18	12	Unc119
1.18312e-23	0.596154	0.394	0.139	1.99308e-19	12	Tet2
2.0388e-21	0.594175	0.989	0.784	3.43457e-17	12	Cd53
8.06147e-33	0.594113	1	0.987	1.35804e-28	12	Cdc42
1.05969e-17	0.591668	0.451	0.211	1.78515e-13	12	Napg
8.52641e-19	0.591661	0.589	0.303	1.43636e-14	12	Nupr1
4.92828e-21	0.590933	0.646	0.33	8.30218e-17	12	Abhd12
4.76213e-24	0.59014	0.989	0.927	8.02229e-20	12	Capzb
3.0764e-20	0.589298	0.589	0.311	5.18251e-16	12	Sgk3
9.93161e-19	0.587902	0.554	0.282	1.67308e-14	12	Zfp710
4.98519e-21	0.585764	1	0.932	8.39804e-17	12	H2-K1
2.25559e-19	0.585011	0.531	0.26	3.79977e-15	12	Lyl1
4.38151e-12	0.583329	0.543	0.348	7.38109e-08	12	Fndc3a
2.22201e-23	0.580882	0.44	0.167	3.7432e-19	12	Adrb2
7.93803e-30	0.578335	0.429	0.135	1.33724e-25	12	Gsap
9.50822e-13	0.577631	0.503	0.295	1.60175e-08	12	Prkx
1.82269e-28	0.574558	0.417	0.135	3.07051e-24	12	Foxk1
4.34895e-13	0.572774	0.531	0.32	7.32624e-09	12	Ilrun
7.8701e-18	0.569216	0.497	0.238	1.3258e-13	12	Tlr13
1.64118e-17	0.568552	0.914	0.652	2.76474e-13	12	Gda
1.85356e-24	0.566708	1	0.988	3.12251e-20	12	Arpc2
8.361e-15	0.56605	0.606	0.346	1.40849e-10	12	Plxnb2
8.40012e-18	0.563434	0.497	0.245	1.41508e-13	12	B4galt5
3.50471e-09	0.562369	0.583	0.426	5.90404e-05	12	Man2a1
3.79303e-19	0.561006	0.537	0.257	6.38974e-15	12	Plaur
8.33883e-21	0.560739	0.909	0.664	1.40476e-16	12	Ctsa
6.10196e-20	0.56068	0.971	0.864	1.02794e-15	12	Zfp36l2
1.51265e-13	0.560072	0.714	0.553	2.54821e-09	12	Cmip
3.25383e-25	0.559208	0.903	0.597	5.48141e-21	12	Zyx
2.35157e-31	0.556958	0.411	0.119	3.96145e-27	12	Nfe2
8.32348e-19	0.555635	0.509	0.251	1.40217e-14	12	Fam168a
9.65797e-21	0.555139	0.309	0.099	1.62698e-16	12	Gk
1.0396e-33	0.554625	0.286	0.06	1.75131e-29	12	Gm35853
7.23302e-18	0.554553	0.434	0.186	1.21848e-13	12	Atp1a3
2.53789e-13	0.554144	0.571	0.348	4.27533e-09	12	Cept1
9.65303e-12	0.553981	0.4	0.207	1.62615e-07	12	Nfkbiz
1.60679e-15	0.551449	0.486	0.255	2.7068e-11	12	Ino80d
1.25995e-16	0.550873	0.697	0.449	2.12251e-12	12	Soat1
2.88882e-13	0.550628	0.737	0.576	4.8665e-09	12	Glg1
2.02539e-16	0.550618	0.891	0.739	3.41198e-12	12	Diaph1
6.86418e-27	0.549663	0.297	0.077	1.15634e-22	12	Gm6377
1.37148e-12	0.548789	0.64	0.443	2.3104e-08	12	Nrros
2.81335e-13	0.548614	0.48	0.264	4.73936e-09	12	Diaph2
2.78383e-13	0.546407	0.429	0.211	4.68964e-09	12	Arid3a
1.38363e-16	0.545095	0.531	0.265	2.33086e-12	12	Cpd
2.14864e-16	0.544646	0.566	0.328	3.6196e-12	12	Pdha1
1.23004e-34	0.543297	0.36	0.088	2.07213e-30	12	Ccdc125
9.35926e-10	0.543038	0.486	0.317	1.57666e-05	12	Mef2d
7.6001e-18	0.541695	0.486	0.232	1.28031e-13	12	Susd3
2.05556e-19	0.539882	0.491	0.221	3.4628e-15	12	Zfp217
2.86428e-43	0.537743	0.749	0.245	4.82516e-39	12	Hp
1.24021e-15	0.53652	0.72	0.47	2.08925e-11	12	Cd48
2.87325e-14	0.534328	0.577	0.345	4.84027e-10	12	5031439G07Rik
1.01524e-13	0.533577	0.589	0.367	1.71027e-09	12	N4bp1
6.25087e-13	0.532467	0.389	0.193	1.05302e-08	12	Smurf2
8.7498e-13	0.531155	0.457	0.257	1.47399e-08	12	Herc4
2.57749e-14	0.528622	0.509	0.269	4.34204e-10	12	Rassf3
6.18449e-14	0.528608	0.4	0.197	1.04184e-09	12	Abcc5
2.83055e-13	0.528274	0.806	0.681	4.76834e-09	12	Irf2
1.58017e-15	0.527148	0.92	0.771	2.66196e-11	12	Dazap2
1.75104e-15	0.527084	0.503	0.265	2.9498e-11	12	Camkk2
1.6525e-19	0.526196	0.349	0.128	2.78381e-15	12	Pcnx
9.89152e-15	0.52464	0.469	0.241	1.66633e-10	12	Atf6
1.39898e-16	0.523691	0.463	0.222	2.35673e-12	12	Rhoq
1.01412e-13	0.523445	0.4	0.185	1.70838e-09	12	Gm41461
8.9682e-22	0.523402	0.337	0.111	1.51078e-17	12	Gm41107
5.42403e-14	0.523164	0.606	0.433	9.13732e-10	12	Api5
2.40848e-16	0.522704	0.44	0.204	4.05732e-12	12	Rgs3
8.63381e-21	0.522514	1	0.965	1.45445e-16	12	Cyba
6.06889e-20	0.522293	0.549	0.264	1.02236e-15	12	Cdc42ep3
1.06204e-10	0.521545	0.537	0.349	1.78912e-06	12	Itch
9.57245e-12	0.521299	0.531	0.343	1.61257e-07	12	Mapk14
2.57698e-09	0.520288	0.674	0.551	4.34118e-05	12	Mia2
8.89557e-18	0.518753	0.377	0.151	1.49855e-13	12	Ccdc88c
1.13747e-12	0.518671	0.794	0.623	1.91618e-08	12	Hcls1
1.54775e-22	0.51829	0.354	0.118	2.60733e-18	12	Sowahc
1.60769e-151	0.518006	0.211	0.005	2.70831e-147	12	Dnah12
4.27717e-14	0.517857	0.794	0.588	7.20531e-10	12	Prkcb
5.09212e-15	0.515133	0.509	0.278	8.57818e-11	12	Ikbkb
4.6039e-08	0.514807	0.594	0.473	0.000775574	12	Taok3
7.69552e-18	0.513624	0.583	0.308	1.29639e-13	12	Gpcpd1
5.36046e-27	0.511932	0.331	0.093	9.03023e-23	12	Thbd
2.44963e-214	0.511391	0.2	0.001	4.12664e-210	12	Tgm3
7.41737e-18	0.510643	0.509	0.24	1.24953e-13	12	Lpcat2
4.86143e-18	0.509913	1	0.935	8.18956e-14	12	Actr3
9.04178e-12	0.509378	0.617	0.404	1.52318e-07	12	Mapkapk2
4.29766e-16	0.509083	0.577	0.314	7.23985e-12	12	Rel
4.09658e-12	0.508469	0.617	0.418	6.9011e-08	12	Ywhag
4.63851e-16	0.508188	0.343	0.139	7.81403e-12	12	Afdn
1.24028e-22	0.506406	0.246	0.061	2.08937e-18	12	Gm19951
5.57729e-16	0.506286	0.891	0.731	9.39551e-12	12	Cap1
1.54957e-11	0.505704	0.611	0.442	2.6104e-07	12	Inpp5d
2.55798e-25	0.505514	0.377	0.122	4.30917e-21	12	Cyp4f16
4.64102e-14	0.504311	0.806	0.688	7.81826e-10	12	Grk2
3.79201e-13	0.50386	0.451	0.24	6.38803e-09	12	Ncoa1
1.07968e-10	0.500422	0.497	0.307	1.81883e-06	12	Hsd17b11
3.03032e-11	0.49897	0.514	0.326	5.10488e-07	12	Sp1
9.23401e-12	0.497442	0.629	0.43	1.55556e-07	12	Nckap1l
1.09838e-10	0.49514	0.629	0.465	1.85033e-06	12	Birc6
1.12199e-10	0.494963	0.463	0.273	1.8901e-06	12	Tnfrsf13b
8.91598e-14	0.494248	0.794	0.568	1.50199e-09	12	Rnf130
3.13211e-16	0.489075	0.44	0.202	5.27635e-12	12	Ptpro
2.57556e-19	0.48697	0.634	0.334	4.33879e-15	12	Ccpg1
1.21662e-14	0.486074	0.446	0.218	2.04953e-10	12	Elmo2
4.03865e-12	0.485688	0.411	0.219	6.80351e-08	12	Atp7a
3.24658e-17	0.485236	0.411	0.179	5.46919e-13	12	Map3k5
9.00417e-22	0.485045	0.303	0.09	1.51684e-17	12	Tgfbr3
3.79933e-171	0.484947	0.2	0.003	6.40035e-167	12	Tmem26
1.8234e-15	0.484404	0.863	0.804	3.0717e-11	12	Scp2
2.60624e-16	0.483697	0.411	0.185	4.39047e-12	12	Naga
5.06604e-18	0.483165	1	0.973	8.53426e-14	12	Arpc1b
3.67446e-10	0.482887	0.749	0.621	6.18999e-06	12	Qk
2.12498e-10	0.482061	0.629	0.469	3.57973e-06	12	Hipk1
3.68221e-10	0.482052	0.623	0.448	6.20306e-06	12	Tnfrsf1a
6.81996e-13	0.481164	0.423	0.22	1.14889e-08	12	Bmpr2
5.65452e-21	0.481066	1	0.977	9.5256e-17	12	Rhoa
1.14082e-09	0.480181	0.571	0.401	1.92182e-05	12	Acap2
1.04228e-09	0.479365	0.8	0.752	1.75583e-05	12	Purb
3.34297e-19	0.478692	0.989	0.921	5.63157e-15	12	Arpc5
2.83667e-08	0.477857	0.726	0.652	0.000477866	12	Mycbp2
2.00624e-10	0.477579	0.457	0.279	3.37972e-06	12	Cep170
2.55012e-12	0.476374	0.497	0.28	4.29593e-08	12	Abcg1
2.05407e-11	0.476047	0.491	0.3	3.46028e-07	12	Arap1
6.99969e-11	0.47498	0.577	0.375	1.17917e-06	12	Ifngr2
9.34411e-12	0.474182	0.703	0.524	1.57411e-07	12	Cdc42se1
8.3727e-13	0.473503	0.68	0.449	1.41046e-08	12	Syk
2.7115e-11	0.472679	0.389	0.205	4.56779e-07	12	Usp12
5.32265e-14	0.470516	0.629	0.37	8.96654e-10	12	Ehd4
7.36382e-10	0.470415	0.463	0.291	1.24051e-05	12	Parl
8.57809e-12	0.470381	0.497	0.282	1.44506e-07	12	Kdm6b
9.57856e-18	0.470174	0.417	0.178	1.6136e-13	12	Asph
2.1042e-11	0.468978	0.617	0.426	3.54473e-07	12	Mapk3
6.71984e-24	0.468916	0.417	0.146	1.13202e-19	12	Ddhd1
1.49227e-07	0.468619	0.44	0.293	0.00251388	12	Tmem131
1.27176e-16	0.468405	0.423	0.192	2.14241e-12	12	Klhl5
4.26259e-06	0.466716	0.394	0.273	0.0718076	12	Irf1
2.03977e-10	0.465912	0.8	0.702	3.43619e-06	12	Wdr26
1.5905e-11	0.465769	0.606	0.401	2.67936e-07	12	Map3k3
1.05274e-11	0.465171	0.657	0.468	1.77344e-07	12	Dbnl
3.32726e-12	0.464697	0.349	0.167	5.6051e-08	12	Gab2
2.08993e-17	0.463912	0.32	0.114	3.5207e-13	12	Lrrk2
1.1995e-18	0.463867	0.389	0.147	2.02067e-14	12	Fpr2
1.54173e-10	0.459797	0.423	0.237	2.5972e-06	12	Rap2a
2.06232e-13	0.458886	0.314	0.132	3.47418e-09	12	Dna2
3.89946e-09	0.458695	0.623	0.471	6.56903e-05	12	Cd2ap
9.80553e-11	0.458657	0.823	0.744	1.65184e-06	12	Nipbl
3.69324e-14	0.458176	0.291	0.116	6.22163e-10	12	Inpp5f
8.8561e-13	0.457846	0.926	0.814	1.4919e-08	12	Atp6v0b
1.73741e-12	0.457845	0.886	0.776	2.92685e-08	12	Celf2
5.68244e-17	0.457744	0.36	0.145	9.57265e-13	12	Abca7
6.39762e-13	0.457118	0.497	0.279	1.07774e-08	12	Rnf166
1.02634e-13	0.456721	0.566	0.307	1.72898e-09	12	Ifi207
5.54716e-29	0.45659	0.309	0.075	9.34475e-25	12	Runx2
1.85847e-15	0.45488	0.423	0.191	3.13078e-11	12	Gm50596
2.18637e-09	0.453632	0.594	0.426	3.68317e-05	12	Jarid2
6.48256e-13	0.453286	0.549	0.323	1.09205e-08	12	Notch2
6.42532e-10	0.451869	0.606	0.401	1.08241e-05	12	AB124611
1.64188e-15	0.451524	0.48	0.23	2.76591e-11	12	Niban1
8.70492e-13	0.451421	0.406	0.203	1.46643e-08	12	Lrrc8c
6.08442e-08	0.451295	0.8	0.756	0.00102498	12	Macf1
9.69283e-20	0.450924	0.411	0.162	1.63285e-15	12	Ptp4a1
2.12743e-64	0.450329	0.234	0.022	3.58387e-60	12	Cyp2ab1
2.80277e-09	0.450313	0.697	0.594	4.72154e-05	12	Bnip2
1.09526e-12	0.450022	0.537	0.313	1.84507e-08	12	Akna
1.10251e-12	0.449914	0.526	0.303	1.85728e-08	12	Stat5b
1.81985e-22	0.449492	0.269	0.074	3.06572e-18	12	Abcg3
9.05185e-25	0.449284	0.337	0.099	1.52487e-20	12	Sort1
2.63079e-23	0.449097	0.326	0.099	4.43183e-19	12	Naip5
3.0877e-08	0.448506	0.64	0.501	0.000520154	12	Coro1b
4.27294e-11	0.447271	0.463	0.273	7.19819e-07	12	Elf4
2.55448e-11	0.446721	0.423	0.231	4.30328e-07	12	Gyg
3.4319e-14	0.445989	0.406	0.192	5.78137e-10	12	Sh3bp2
1.48254e-10	0.444644	0.44	0.243	2.49749e-06	12	Aldh3b1
2.55881e-15	0.442712	0.446	0.212	4.31057e-11	12	Zbtb7b
9.13642e-07	0.44186	0.389	0.26	0.0153912	12	Ncor2
1.35789e-50	0.441532	0.246	0.031	2.2875e-46	12	Gm32287
2.11375e-13	0.44096	0.846	0.636	3.56082e-09	12	Limd2
2.50594e-12	0.439494	0.446	0.245	4.22151e-08	12	Map2k1
1.9506e-14	0.43936	0.857	0.708	3.28599e-10	12	Cdk2ap2
4.45358e-10	0.438517	0.497	0.321	7.50251e-06	12	Ttc7
2.53866e-07	0.437258	0.674	0.56	0.00427663	12	Ifnar2
3.77306e-10	0.437031	0.457	0.27	6.35609e-06	12	Tspan14
1.9355e-08	0.437011	0.503	0.333	0.000326054	12	Fam174a
1.55132e-29	0.436886	0.309	0.074	2.61336e-25	12	Pmaip1
1.26555e-11	0.436656	0.429	0.234	2.13195e-07	12	Elovl5
3.21528e-11	0.434993	0.509	0.305	5.41646e-07	12	Dennd5a
7.15779e-20	0.434706	0.314	0.103	1.2058e-15	12	Sik1
1.05478e-11	0.434685	0.469	0.261	1.77689e-07	12	G6pdx
4.28645e-10	0.433478	0.491	0.305	7.22096e-06	12	Myo1c
5.21562e-16	0.43338	0.377	0.161	8.78623e-12	12	Adap1
3.72135e-12	0.433041	0.869	0.767	6.26898e-08	12	Mtdh
3.84197e-11	0.432496	0.949	0.884	6.47218e-07	12	Sh3glb1
9.76425e-10	0.432183	0.417	0.238	1.64489e-05	12	Zbp1
6.13286e-08	0.430103	0.491	0.34	0.00103314	12	Cdc40
2.16486e-12	0.429036	0.451	0.245	3.64693e-08	12	Trafd1
2.05431e-23	0.428977	0.737	0.357	3.46069e-19	12	Sorl1
4.53762e-07	0.427422	0.857	0.798	0.00764407	12	Rn7sk
3.36741e-09	0.427175	0.343	0.179	5.67274e-05	12	LOC118567856
5.28858e-11	0.426919	0.537	0.338	8.90915e-07	12	Slc12a6
6.33741e-11	0.426715	0.434	0.241	1.0676e-06	12	Milr1
1.45183e-15	0.426546	0.406	0.18	2.44575e-11	12	C130050O18Rik
2.47799e-17	0.425874	0.263	0.083	4.17442e-13	12	Ebi3
4.11512e-13	0.423047	0.954	0.856	6.93234e-09	12	Arpc4
3.03026e-08	0.421851	0.434	0.278	0.000510477	12	Pik3cg
9.40158e-11	0.4203	0.429	0.235	1.58379e-06	12	Slc15a4
2.00299e-10	0.41893	0.703	0.526	3.37424e-06	12	Bnip3l
1.33064e-05	0.417197	0.611	0.524	0.224159	12	Nufip2
2.87177e-10	0.417025	0.651	0.468	4.83778e-06	12	Slk
8.00953e-08	0.415388	0.754	0.698	0.00134929	12	Kif5b
1.21588e-10	0.414895	0.589	0.372	2.04827e-06	12	Pik3cd
2.70286e-08	0.414665	0.754	0.66	0.000455324	12	Larp4b
2.83006e-09	0.412802	0.891	0.806	4.76752e-05	12	Akap13
5.07462e-07	0.41235	0.469	0.335	0.0085487	12	Vps13c
6.73324e-09	0.412338	0.4	0.234	0.000113428	12	Fam117b
1.26613e-09	0.412083	0.617	0.453	2.13293e-05	12	Adipor1
1.77306e-19	0.411874	0.24	0.068	2.9869e-15	12	Prkab2
2.99567e-12	0.41181	0.943	0.861	5.04651e-08	12	Pitpna
8.99541e-10	0.411683	0.691	0.462	1.51537e-05	12	Ccr2
1.17125e-08	0.41148	0.543	0.371	0.000197309	12	Map3k1
2.67584e-08	0.411357	0.417	0.258	0.000450772	12	Phyh
1.66481e-12	0.410154	0.897	0.735	2.80454e-08	12	Atp2b1
1.62492e-10	0.409967	0.771	0.605	2.73734e-06	12	Man2b1
1.98714e-11	0.409932	0.749	0.556	3.34754e-07	12	Cnn2
1.04359e-07	0.409852	0.411	0.261	0.00175804	12	Aim2
9.23209e-08	0.408102	0.554	0.409	0.00155524	12	Ep300
6.15909e-16	0.407626	0.383	0.158	1.03756e-11	12	Usp32
2.91152e-10	0.407316	0.486	0.303	4.90475e-06	12	Bak1
1.0127e-15	0.406726	0.314	0.119	1.70599e-11	12	Gramd4
9.05032e-10	0.406245	0.954	0.939	1.52462e-05	12	Gnb2
3.34849e-11	0.406079	0.326	0.154	5.64086e-07	12	Cdk14
7.33773e-10	0.406047	0.383	0.209	1.23611e-05	12	Mxi1
2.91353e-07	0.405878	0.554	0.414	0.00490813	12	Map4k4
4.21408e-07	0.405801	0.263	0.141	0.00709904	12	Usf3
6.0563e-14	0.405239	0.383	0.175	1.02024e-09	12	Tnfrsf21
1.33008e-55	0.405121	0.257	0.031	2.24065e-51	12	Tiam2
3.79452e-09	0.403709	0.749	0.597	6.39225e-05	12	Add3
8.90031e-14	0.403647	0.309	0.125	1.49935e-09	12	Mdm1
1.25406e-06	0.403389	0.709	0.6	0.0211259	12	Vmp1
2.44185e-08	0.403293	0.686	0.552	0.000411353	12	Nsd3
5.95049e-07	0.403184	0.417	0.278	0.0100242	12	Klf10
4.02052e-13	0.403072	0.349	0.157	6.77297e-09	12	Slc8b1
6.36633e-10	0.401105	0.314	0.15	1.07247e-05	12	Ddit4
3.40062e-13	0.400974	0.663	0.409	5.72868e-09	12	Tmpo
4.22667e-11	0.400241	0.291	0.129	7.12024e-07	12	Zfp971
3.3224e-07	0.399579	0.674	0.578	0.00559692	12	Spop
3.41823e-08	0.399212	0.731	0.626	0.000575834	12	Abi1
1.62082e-20	0.399049	0.269	0.077	2.73043e-16	12	Hes1
2.37491e-07	0.398745	0.771	0.662	0.00400077	12	Tpm4
2.92802e-21	0.398288	0.314	0.099	4.93255e-17	12	Mettl7a1
1.08532e-10	0.398092	0.383	0.201	1.82834e-06	12	Tmem164
4.77091e-12	0.397996	0.509	0.292	8.03707e-08	12	Rps6ka1
3.85913e-15	0.396199	0.994	0.924	6.50108e-11	12	Atox1
4.48961e-16	0.394868	0.32	0.12	7.5632e-12	12	Nuak2
2.47654e-07	0.394802	0.714	0.617	0.00417198	12	Cmpk1
6.02166e-05	0.394391	0.343	0.237	1	12	Gsdmd
4.9075e-08	0.394225	0.514	0.347	0.000826718	12	St8sia4
5.9228e-09	0.393943	0.383	0.22	9.97754e-05	12	Hps3
1.34847e-08	0.393751	0.411	0.248	0.000227163	12	Prex1
3.77992e-15	0.392712	0.291	0.108	6.36766e-11	12	Ggct
1.38344e-10	0.392323	0.874	0.725	2.33054e-06	12	Rbms1
1.32918e-07	0.392261	0.686	0.539	0.00223913	12	Fam111a
9.61332e-11	0.392205	0.497	0.274	1.61946e-06	12	Dpep2
2.028e-13	0.391118	0.966	0.716	3.41638e-09	12	Klf2
6.25221e-12	0.391112	0.389	0.193	1.05325e-07	12	Tbpl1
1.33052e-05	0.390686	0.651	0.592	0.224139	12	Rab10
1.00113e-09	0.390104	0.434	0.247	1.6865e-05	12	Foxn2
3.0029e-33	0.389908	0.24	0.043	5.05869e-29	12	Slc46a3
3.18781e-13	0.389064	0.771	0.463	5.37019e-09	12	Pirb
1.61834e-11	0.388288	0.331	0.154	2.72625e-07	12	Pitpnm1
9.34703e-102	0.387191	0.16	0.005	1.5746e-97	12	Il31ra
9.85598e-12	0.385183	0.394	0.196	1.66034e-07	12	Bhlhe40
1.52689e-05	0.38499	0.463	0.352	0.25722	12	Limd1
4.22207e-07	0.384748	0.469	0.329	0.0071125	12	Ythdf3
5.55553e-14	0.384271	0.326	0.137	9.35884e-10	12	Calhm2
3.41853e-17	0.383182	0.286	0.096	5.75885e-13	12	Gm19765
8.32697e-07	0.382929	0.48	0.336	0.0140276	12	Slc43a2
1.76022e-11	0.381365	0.989	0.987	2.96526e-07	12	Pabpc1
3.73086e-09	0.381298	0.64	0.49	6.285e-05	12	Galnt1
3.03659e-06	0.38096	0.526	0.403	0.0511545	12	Dock10
1.93879e-05	0.380189	0.469	0.369	0.326608	12	Usp8
5.9509e-41	0.379894	0.229	0.033	1.00249e-36	12	Sirpb1a
4.81371e-08	0.379738	0.451	0.296	0.000810918	12	Ppp4r1
1.71822e-13	0.379613	0.909	0.626	2.89452e-09	12	Ncf4
3.949e-06	0.379394	0.457	0.334	0.0665248	12	Mcmbp
3.04949e-08	0.377183	0.811	0.693	0.000513717	12	Kmt2e
5.19653e-06	0.375918	0.571	0.452	0.0875408	12	Taok1
4.7927e-06	0.375738	0.589	0.457	0.0807378	12	Dock8
1.73523e-07	0.374997	0.623	0.481	0.00292316	12	Wipf1
4.32624e-05	0.374453	0.583	0.497	0.728798	12	M6pr
4.53032e-13	0.374335	0.251	0.093	7.63178e-09	12	Gm31734
4.50884e-08	0.373318	0.949	0.917	0.000759559	12	Tpr
2.51043e-39	0.372139	0.229	0.033	4.22907e-35	12	Scnn1a
3.58233e-08	0.372104	0.343	0.189	0.000603479	12	Abr
2.28449e-05	0.371911	0.44	0.32	0.384846	12	Far1
1.40781e-06	0.371516	0.32	0.195	0.023716	12	Htra2
3.49815e-22	0.371089	0.971	0.791	5.89299e-18	12	Neat1
3.3505e-17	0.3708	0.703	0.401	5.64425e-13	12	Irf8
1.74034e-09	0.369828	0.754	0.515	2.93178e-05	12	Vsir
1.77763e-14	0.369815	0.406	0.181	2.9946e-10	12	Wdfy4
2.26922e-06	0.369711	0.52	0.376	0.0382272	12	Kmt2c
3.46894e-07	0.369246	0.411	0.265	0.00584378	12	Dram2
5.43275e-07	0.368528	0.469	0.324	0.00915201	12	Aftph
2.77572e-11	0.368257	0.331	0.154	4.67598e-07	12	Psme2b
2.01882e-14	0.368118	0.314	0.124	3.4009e-10	12	Arhgap27
7.83133e-10	0.367953	0.194	0.073	1.31927e-05	12	Calhm6
3.07432e-06	0.367694	0.646	0.55	0.05179	12	Nptn
3.61409e-15	0.367193	0.857	0.541	6.0883e-11	12	Emilin2
5.62748e-06	0.366861	0.451	0.312	0.0948005	12	Synj1
8.83801e-13	0.36682	0.326	0.139	1.48885e-08	12	Nhsl2
3.66556e-06	0.364669	0.411	0.286	0.0617501	12	Spen
1.06102e-08	0.364393	0.806	0.623	0.00017874	12	Efhd2
0.00177492	0.36435	0.651	0.602	1	12	Mier1
5.90046e-11	0.364336	0.949	0.886	9.93992e-07	12	Tmbim6
1.74843e-16	0.364114	0.371	0.144	2.9454e-12	12	Sirpb1b
0.000114851	0.363968	0.543	0.458	1	12	Tnrc6a
5.91605e-10	0.363873	0.686	0.431	9.96617e-06	12	Apobec1
6.54055e-06	0.362945	0.469	0.332	0.110182	12	Parp14
6.74408e-08	0.36179	0.383	0.226	0.00113611	12	Raf1
8.63324e-11	0.361596	0.314	0.145	1.45436e-06	12	Tfeb
4.71292e-24	0.361559	0.194	0.039	7.93939e-20	12	Plekhg1
7.51939e-09	0.360248	0.429	0.251	0.000126672	12	Sh2b3
3.01738e-09	0.358247	0.383	0.213	5.08308e-05	12	Tmc6
4.35473e-06	0.358105	0.434	0.288	0.0733597	12	St3gal1
6.99592e-06	0.357368	0.566	0.448	0.117853	12	Tacc1
2.57826e-06	0.357219	0.503	0.379	0.0434333	12	Arhgap9
1.92388e-05	0.356616	0.554	0.466	0.324096	12	Celf1
2.87555e-08	0.355135	0.52	0.357	0.000484416	12	Aip
2.19653e-08	0.353699	0.657	0.505	0.000370027	12	Zfp106
2.33468e-17	0.353456	0.206	0.055	3.933e-13	12	Ptgir
8.6174e-05	0.353412	0.36	0.262	1	12	Dr1
1.13643e-07	0.353109	0.406	0.247	0.00191444	12	Rp2
1.41184e-07	0.352957	0.451	0.291	0.00237839	12	Cybc1
1.02115e-16	0.352869	0.349	0.129	1.72022e-12	12	Sh2d3c
2.28773e-14	0.352261	0.234	0.078	3.85392e-10	12	Atg4c
2.91925e-07	0.351963	0.309	0.172	0.00491776	12	Gstm1
3.55347e-09	0.351386	0.251	0.114	5.98618e-05	12	3110082I17Rik
5.80211e-10	0.351112	0.394	0.214	9.77424e-06	12	Stk40
1.86919e-05	0.350899	0.331	0.217	0.314884	12	Ibtk
1.63098e-05	0.35067	0.52	0.419	0.274756	12	Aup1
3.47721e-10	0.35053	0.92	0.794	5.8577e-06	12	Ostf1
8.62151e-07	0.350307	0.417	0.276	0.0145238	12	Mob1a
1.25218e-10	0.350279	0.731	0.557	2.10942e-06	12	Ccnd3
5.75066e-08	0.350073	0.623	0.47	0.000968757	12	Polr2a
1.829e-09	0.350004	0.349	0.182	3.08114e-05	12	Dok1
2.76337e-08	0.34838	0.623	0.459	0.000465518	12	Arhgef1
7.13318e-11	0.348171	0.56	0.31	1.20166e-06	12	Clec12a
3.05053e-07	0.348155	0.44	0.287	0.00513892	12	Mafg
2.85775e-08	0.34806	0.554	0.373	0.000481417	12	Snx20
2.00608e-07	0.347112	0.429	0.272	0.00337943	12	Lnpep
1.69662e-09	0.34696	0.349	0.183	2.85812e-05	12	Cbx4
8.99305e-38	0.34647	0.154	0.016	1.51497e-33	12	Adrb1
4.8067e-06	0.344743	0.474	0.358	0.0809736	12	Vamp4
2.25578e-19	0.342709	0.223	0.059	3.80009e-15	12	Fzd7
7.29006e-27	0.342538	0.166	0.026	1.22808e-22	12	Gm19343
3.64149e-09	0.342272	0.84	0.736	6.13446e-05	12	Pten
4.79518e-11	0.342164	0.303	0.135	8.07795e-07	12	Ampd3
5.10156e-09	0.341721	0.32	0.163	8.5941e-05	12	Mthfd2
4.4824e-08	0.341091	0.337	0.185	0.000755106	12	Birc3
1.37051e-13	0.340769	0.24	0.084	2.30876e-09	12	Hlcs
4.50059e-10	0.340395	0.269	0.12	7.58169e-06	12	B3galnt2
5.81008e-11	0.33949	0.291	0.127	9.78767e-07	12	I830077J02Rik
4.0477e-08	0.339422	0.731	0.572	0.000681876	12	Dock2
2.48634e-06	0.338976	0.714	0.654	0.0418848	12	Ssr3
1.3197e-06	0.337785	0.566	0.409	0.0222316	12	Mknk2
0.000369241	0.337294	0.383	0.3	1	12	Acsl5
1.43057e-05	0.336541	0.566	0.457	0.240994	12	Serinc1
8.07439e-07	0.33617	0.84	0.848	0.0136021	12	Snrpb
8.81905e-14	0.335309	0.166	0.044	1.48566e-09	12	Setbp1
2.61769e-07	0.334316	0.52	0.352	0.00440976	12	Ncoa3
1.33681e-06	0.334163	0.743	0.633	0.0225199	12	Fuca1
8.83715e-10	0.33374	0.189	0.071	1.48871e-05	12	Hgf
5.40011e-11	0.333168	1	0.998	9.09702e-07	12	Malat1
1.95069e-07	0.332762	0.44	0.286	0.00328613	12	Ppp1r15b
8.00212e-05	0.332614	0.24	0.143	1	12	Clec2i
1.59642e-07	0.332446	0.931	0.889	0.00268933	12	Arhgdia
6.6165e-05	0.332218	0.497	0.396	1	12	Was
4.3213e-06	0.331713	0.491	0.346	0.0727967	12	Nfatc3
9.19888e-05	0.33142	0.417	0.312	1	12	Herc1
0.000267894	0.331383	0.349	0.24	1	12	Arhgap17
8.37087e-08	0.330884	0.423	0.256	0.00141016	12	Cd300lb
4.16466e-06	0.330758	0.754	0.69	0.0701579	12	Ccdc12
4.01627e-07	0.330632	0.686	0.569	0.00676581	12	Ppp1r12a
8.1259e-08	0.330335	0.909	0.874	0.00136889	12	Pomp
4.43895e-11	0.329753	0.446	0.231	7.47785e-07	12	Cd82
3.30877e-13	0.329747	0.263	0.098	5.57396e-09	12	Map3k14
3.68281e-07	0.32964	0.617	0.465	0.00620406	12	Cab39
1.77599e-07	0.329012	0.377	0.223	0.00299183	12	Irak4
4.09253e-05	0.328415	0.503	0.372	0.689428	12	Otulinl
0.00081647	0.327258	0.651	0.639	1	12	Kras
3.33029e-07	0.326994	0.32	0.183	0.0056102	12	Acot9
3.42629e-07	0.32696	0.474	0.313	0.00577193	12	Gm26740
7.43648e-12	0.325477	0.806	0.587	1.25275e-07	12	Stk17b
5.30131e-06	0.325322	0.646	0.548	0.0893058	12	Csk
2.44425e-06	0.325295	0.394	0.257	0.0411758	12	Dipk1a
0.000255628	0.325238	0.52	0.429	1	12	Sft2d1
6.01416e-13	0.324898	0.251	0.093	1.01315e-08	12	Lipe
2.68556e-08	0.32458	0.366	0.203	0.00045241	12	Plekhm3
6.37419e-08	0.324519	0.903	0.799	0.0010738	12	Vamp8
7.9471e-08	0.324109	0.274	0.138	0.00133877	12	Prr5l
7.15828e-25	0.323258	0.189	0.035	1.20588e-20	12	Dusp5
1.26316e-06	0.32273	0.663	0.544	0.0212792	12	Vasp
4.50236e-07	0.322259	0.337	0.194	0.00758468	12	Vav3
2.29998e-06	0.321728	0.566	0.426	0.0387455	12	Kpna4
1.80666e-05	0.320788	0.497	0.376	0.30435	12	Hook3
3.79413e-07	0.320349	0.337	0.195	0.00639159	12	Tmem50b
2.01055e-05	0.319676	0.354	0.234	0.338697	12	Akap10
3.00584e-08	0.319673	0.206	0.09	0.000506364	12	Noct
8.48793e-07	0.319577	0.251	0.135	0.0142988	12	Zdhhc6
3.27787e-19	0.319346	0.994	0.75	5.5219e-15	12	Lgals3
1.13032e-05	0.318873	0.68	0.6	0.190413	12	Tor1aip1
0.00594458	0.318388	0.274	0.206	1	12	Gm41607
8.96099e-07	0.318283	0.474	0.323	0.0150957	12	Ppp1r9b
0.000100258	0.318153	0.394	0.297	1	12	Cyb5r4
3.22498e-13	0.318097	0.274	0.103	5.4328e-09	12	Stx11
3.03736e-06	0.318071	0.509	0.367	0.0511673	12	Lasp1
0.000435748	0.317463	0.417	0.328	1	12	Ubr2
8.81986e-06	0.317463	0.314	0.194	0.148579	12	Ids
0.000648647	0.316766	0.794	0.816	1	12	Wasf2
1.0604e-07	0.316689	0.326	0.176	0.00178634	12	Smagp
8.93964e-07	0.316221	0.269	0.146	0.0150597	12	Arrb1
9.25656e-34	0.316076	0.251	0.046	1.55936e-29	12	Rab19
0.000218494	0.316073	0.629	0.549	1	12	Ccnl1
8.13566e-09	0.315847	0.937	0.898	0.000137053	12	Rsrp1
3.41416e-15	0.315768	0.274	0.093	5.7515e-11	12	Tmem156
1.04584e-07	0.315556	0.36	0.208	0.00176181	12	Lats2
8.1679e-07	0.313467	0.971	0.945	0.0137597	12	Eif4g2
3.86871e-06	0.313449	0.457	0.319	0.0651724	12	Ppp3r1
2.44097e-13	0.312423	1	0.846	4.11205e-09	12	Ifitm2
2.95201e-06	0.312287	0.166	0.075	0.0497295	12	Ttc7b
3.16199e-09	0.3119	0.36	0.19	5.32669e-05	12	Rnf19b
8.77274e-07	0.310658	0.451	0.297	0.0147786	12	Fes
4.26471e-12	0.310233	1	0.99	7.18433e-08	12	Gnai2
2.72306e-06	0.310201	0.594	0.427	0.0458727	12	Tnfaip8l2
0.000961615	0.309996	0.497	0.411	1	12	Ggnbp2
9.03587e-10	0.309416	0.257	0.114	1.52218e-05	12	Cdc42bpb
1.31693e-09	0.309409	0.286	0.131	2.2185e-05	12	Relt
3.24465e-27	0.309175	0.183	0.031	5.46594e-23	12	Cd300ld3
0.0001457	0.309175	0.394	0.29	1	12	Osbpl8
3.36055e-16	0.30916	0.88	0.573	5.66118e-12	12	Itgam
8.43053e-05	0.30848	0.451	0.336	1	12	Sash3
4.91909e-05	0.307972	0.406	0.288	0.828669	12	Tm9sf4
1.31487e-05	0.307409	0.726	0.676	0.221502	12	Ddx17
1.0601e-09	0.306729	0.229	0.094	1.78585e-05	12	3300002I08Rik
4.58414e-06	0.306401	0.486	0.361	0.0772244	12	Tmed7
0.000152201	0.306188	0.394	0.287	1	12	Plod3
2.04419e-08	0.306065	0.903	0.833	0.000344365	12	Gnb1
0.00229141	0.306027	0.64	0.618	1	12	Pum2
5.3768e-06	0.306011	0.429	0.29	0.0905776	12	Clip1
6.31514e-11	0.305638	0.6	0.349	1.06385e-06	12	Csf2rb
5.9332e-08	0.305547	0.297	0.157	0.000999506	12	Dstyk
0.00613351	0.305273	0.474	0.439	1	12	Ube2q1
2.72215e-09	0.305142	0.349	0.178	4.58573e-05	12	Arl5c
6.93952e-06	0.304641	0.429	0.288	0.116903	12	Secisbp2l
4.559e-11	0.304546	0.994	0.719	7.68009e-07	12	Alox5ap
1.54966e-06	0.303773	0.417	0.27	0.0261055	12	Pdlim5
9.85818e-06	0.303745	0.491	0.368	0.166071	12	Tbl1xr1
6.8764e-07	0.303623	0.4	0.247	0.011584	12	Mapre2
0.000445345	0.303356	0.543	0.479	1	12	Selenot
2.47261e-08	0.303257	0.32	0.166	0.000416536	12	Chuk
1.52528e-05	0.302844	0.491	0.356	0.256949	12	Cdkn1b
1.78368e-05	0.30248	0.377	0.261	0.300479	12	Leng8
6.64997e-15	0.302436	0.223	0.069	1.12025e-10	12	Tbc1d8
0.000432825	0.302159	0.234	0.151	1	12	Zfp120
0.000974972	0.301971	0.697	0.683	1	12	Brd4
1.93848e-06	0.301805	0.943	0.89	0.0326556	12	Mbnl1
5.05149e-05	0.301507	0.486	0.369	0.850975	12	Zc3hav1
7.31562e-05	0.301181	0.726	0.663	1	12	Ralbp1
1.52868e-05	0.30051	0.474	0.347	0.257522	12	Eloa
3.52078e-10	0.300358	0.206	0.079	5.9311e-06	12	Bmf
4.60387e-09	0.299761	0.28	0.132	7.75567e-05	12	Mctp1
5.72105e-06	0.299347	0.263	0.146	0.0963768	12	Copg2
3.90648e-07	0.299129	0.354	0.206	0.00658086	12	Rab43
5.19905e-07	0.298461	0.286	0.156	0.00875833	12	Arl10
9.69856e-06	0.298409	0.674	0.576	0.163382	12	Klf3
1.07842e-06	0.297921	0.286	0.161	0.0181671	12	Mospd2
5.07306e-08	0.29754	0.989	0.943	0.000854608	12	Ucp2
1.11325e-09	0.297332	1	0.999	1.87538e-05	12	H3f3a
0.00114676	0.297161	0.389	0.31	1	12	Cbfb
1.95348e-07	0.296656	0.326	0.173	0.00329083	12	Pde4b
5.62403e-06	0.296641	0.731	0.638	0.0947424	12	Rhog
7.06472e-06	0.295928	0.417	0.269	0.119012	12	Alcam
1.76887e-06	0.295328	0.931	0.882	0.0297984	12	Tmem50a
1.18407e-06	0.295173	0.229	0.115	0.0199469	12	Ripk2
0.000870479	0.294944	0.526	0.449	1	12	Pisd-ps3
1.34303e-06	0.293054	0.337	0.196	0.0226246	12	Tlr8
1.7071e-07	0.291538	0.326	0.179	0.00287578	12	LOC118568404
5.34562e-10	0.291096	0.28	0.126	9.00524e-06	12	Ints6l
1.26815e-05	0.290792	0.286	0.172	0.213633	12	Gfpt1
3.59699e-05	0.290534	0.331	0.215	0.605949	12	Hhex
9.49262e-05	0.290355	0.531	0.442	1	12	Akt1
0.000127688	0.289409	0.657	0.599	1	12	Brd2
2.42265e-06	0.287839	0.297	0.171	0.040812	12	Braf
0.00472499	0.287511	0.537	0.478	1	12	Dync1h1
1.16707e-05	0.287272	0.44	0.315	0.196605	12	Sap30
1.00856e-13	0.287096	0.994	0.904	1.69902e-09	12	Mcl1
1.74669e-07	0.286992	0.926	0.872	0.00294248	12	Sf3b1
5.09514e-15	0.286855	0.2	0.058	8.58327e-11	12	E230029C05Rik
1.37267e-05	0.286212	0.331	0.211	0.23124	12	Fbrs
8.10943e-09	0.285941	1	1	0.000136611	12	Tmsb4x
5.3974e-53	0.28585	0.189	0.017	9.09245e-49	12	Rpl3l
0.00015155	0.285601	0.314	0.21	1	12	Myo18a
0.000229156	0.284486	0.44	0.326	1	12	Retreg1
2.02056e-06	0.284448	0.291	0.163	0.0340384	12	Abca3
0.00198441	0.284039	0.777	0.77	1	12	Csde1
1.30381e-10	0.284035	0.234	0.092	2.1964e-06	12	Sgsh
0.000171944	0.284019	0.429	0.328	1	12	Spcs3
2.8633e-24	0.283942	0.149	0.023	4.82351e-20	12	LOC118567393
0.00242329	0.283276	0.343	0.267	1	12	Sh3bp1
7.0644e-07	0.282936	0.931	0.854	0.0119007	12	Brk1
0.00019622	0.282829	0.337	0.235	1	12	Slc35c2
7.39953e-06	0.282342	0.269	0.151	0.124652	12	Tdrd7
0.000420591	0.281198	0.446	0.352	1	12	Chd9
5.98268e-05	0.281157	0.606	0.479	1	12	Stag2
9.28032e-05	0.280264	0.766	0.755	1	12	Capza1
4.27178e-06	0.279687	0.869	0.84	0.0719624	12	Csnk1a1
1.32909e-07	0.279173	0.263	0.13	0.00223899	12	Irak3
0.000484116	0.278872	0.463	0.372	1	12	Smg1
2.57812e-06	0.278465	0.434	0.278	0.0434309	12	Jak2
4.00893e-09	0.278463	0.954	0.887	6.75345e-05	12	Mrpl33
3.7165e-05	0.278399	0.469	0.346	0.626081	12	Asap1
0.00040136	0.277667	0.451	0.361	1	12	Zfp638
6.9748e-05	0.277584	0.274	0.174	1	12	Gm40346
9.61601e-05	0.277299	0.349	0.236	1	12	Daglb
2.02619e-07	0.276936	0.274	0.14	0.00341332	12	Abcd2
3.11579e-07	0.276448	0.314	0.172	0.00524886	12	Gpd2
0.00593977	0.276203	0.349	0.289	1	12	Zfp445
6.73068e-06	0.275259	0.56	0.411	0.113385	12	Eif4ebp1
0.00010984	0.275192	0.349	0.238	1	12	Dhx38
7.84762e-07	0.274736	0.343	0.201	0.0132201	12	Sgms1
1.71297e-05	0.274634	0.343	0.215	0.288567	12	Arrdc3
9.30562e-09	0.274436	0.177	0.068	0.000156762	12	Gm46224
0.00248743	0.274297	0.349	0.269	1	12	Dcaf12
5.04631e-13	0.273915	0.177	0.052	8.50102e-09	12	Lpcat4
2.43741e-06	0.273867	0.343	0.211	0.0410606	12	Abcd1
0.000311352	0.27343	0.463	0.368	1	12	Zfp871
0.00759161	0.27274	0.669	0.69	1	12	Prpf40a
8.64868e-08	0.272611	0.274	0.136	0.00145696	12	Fry
9.44813e-07	0.27251	0.72	0.596	0.0159163	12	Nfkbia
0.000129156	0.272056	0.309	0.201	1	12	Arhgef3
8.33885e-05	0.272019	0.497	0.384	1	12	Slc38a1
2.43613e-08	0.27201	0.257	0.123	0.000410391	12	Zeb2os
0.000662241	0.27166	0.411	0.322	1	12	Tnpo1
0.000866621	0.271428	0.326	0.24	1	12	Gsto1
0.00242983	0.271044	0.463	0.409	1	12	Norad
2.66646e-05	0.271004	0.349	0.228	0.449191	12	Atp2c1
2.78544e-08	0.270076	0.263	0.123	0.000469235	12	Dedd2
7.40021e-08	0.269911	0.497	0.302	0.00124664	12	Rab32
0.000695385	0.269848	0.663	0.612	1	12	Eif4a2
4.07245e-14	0.269583	0.171	0.046	6.86045e-10	12	Gm10130
1.0657e-05	0.267759	0.949	0.918	0.179527	12	Rac1
7.63643e-06	0.267172	0.194	0.096	0.128643	12	Acss1
3.2276e-12	0.267127	0.211	0.071	5.43722e-08	12	Cd83
0.000361719	0.266576	0.503	0.413	1	12	Usp25
7.00132e-06	0.264996	0.434	0.293	0.117944	12	Med13l
0.000244684	0.264604	0.291	0.194	1	12	Ube2g2
0.000229446	0.263978	0.24	0.149	1	12	Gpr137b
8.06328e-07	0.263604	0.303	0.167	0.0135834	12	Crybg1
0.000851464	0.263525	0.543	0.475	1	12	Dnm2
2.62786e-09	0.263387	0.531	0.304	4.4269e-05	12	Adgre1
0.000827504	0.263056	0.469	0.385	1	12	Erbin
3.39194e-11	0.262777	0.217	0.079	5.71406e-07	12	Rcan1
5.23523e-05	0.262682	0.32	0.212	0.881927	12	Nek9
0.00266379	0.262146	0.354	0.28	1	12	Ptpn11
0.000178505	0.26205	0.474	0.363	1	12	Morc3
5.34555e-05	0.261842	0.611	0.507	0.900512	12	Crebbp
4.98796e-12	0.261291	0.989	0.846	8.40272e-08	12	Lamp1
0.000532937	0.26096	0.394	0.298	1	12	Tob2
5.41075e-05	0.260709	0.549	0.406	0.911495	12	Asah1
0.000321775	0.260165	0.543	0.443	1	12	Baz1a
8.36753e-19	0.260064	0.171	0.037	1.40959e-14	12	Ryr1
2.38397e-05	0.260024	0.411	0.276	0.401604	12	Snx10
0.00462306	0.259778	0.566	0.496	1	12	Ttc14
0.0001042	0.259428	0.851	0.814	1	12	Capns1
0.00022201	0.259129	0.64	0.581	1	12	Arf6
0.00129786	0.259087	0.434	0.347	1	12	Chd8
1.59409e-05	0.258411	0.229	0.126	0.26854	12	Lrrk1
0.000766762	0.256945	0.486	0.394	1	12	Itsn2
3.09567e-06	0.256931	0.743	0.638	0.0521496	12	Klf6
0.000323362	0.2569	0.463	0.356	1	12	Ugp2
0.0001982	0.256292	0.389	0.281	1	12	Prcp
0.000787863	0.256055	0.314	0.227	1	12	Tmem109
0.00238538	0.255298	0.446	0.365	1	12	Nrbp1
0.00166629	0.254473	0.423	0.335	1	12	Tnrc18
0.00010791	0.254108	0.84	0.827	1	12	Fis1
8.08979e-06	0.253296	0.263	0.144	0.136281	12	Parp8
0.000134776	0.253197	0.263	0.158	1	12	Pbx1
0.00125058	0.252612	0.469	0.386	1	12	Kat6a
3.39854e-05	0.252324	0.263	0.154	0.572517	12	Plekhm1
0.0010658	0.252248	0.463	0.368	1	12	Stat6
4.88257e-07	0.251634	0.326	0.182	0.00822517	12	Tnip1
0.000937918	0.251396	0.749	0.735	1	12	Ankrd11
9.83455e-08	0.251336	0.2	0.087	0.00165673	12	Mob3b
0.000762326	0.250868	0.457	0.345	1	12	Elk3
8.21149e-06	-0.250552	0.046	0.174	0.138331	12	Arl4a
3.28342e-07	-0.250584	0.017	0.16	0.00553126	12	Trim47
1.80775e-05	-0.251276	0.08	0.21	0.304533	12	Pdlim4
6.71358e-06	-0.251993	0.017	0.133	0.113097	12	Cdkn2c
0.000318649	-0.252531	0.246	0.386	1	12	Prmt1
1.28018e-06	-0.252627	0.046	0.194	0.021566	12	Cttnbp2nl
7.82286e-06	-0.252665	0	0.103	0.131784	12	Gimap5
0.000196639	-0.252727	0.029	0.121	1	12	Tacc3
3.74687e-05	-0.252816	0.017	0.117	0.631198	12	Pakap
3.22694e-07	-0.253008	0.057	0.219	0.0054361	12	Tex264
0.000123361	-0.253392	0.869	0.935	1	12	Ywhae
2.2884e-05	-0.253677	0.234	0.404	0.385504	12	Ubn1
0.0040408	-0.253982	0.937	0.953	1	12	Calm2
4.11705e-05	-0.254012	0.309	0.48	0.693557	12	Psmd7
2.86012e-05	-0.254274	0.171	0.323	0.481817	12	Pdlim1
6.22676e-06	-0.254281	0.183	0.355	0.104896	12	Glrx5
0.000112095	-0.254366	0.12	0.246	1	12	P2rx4
7.27026e-06	-0.254834	0.183	0.354	0.122475	12	Dazap1
0.000105196	-0.255032	0.103	0.223	1	12	Gramd1a
7.10992e-05	-0.255236	0.177	0.324	1	12	Sms
0.00196762	-0.255265	0.96	0.984	1	12	Atp5h
9.26956e-07	-0.255352	0.051	0.202	0.0156155	12	Pigp
0.000568773	-0.25552	0.137	0.25	1	12	Msi2
0.000209136	-0.255823	0.257	0.4	1	12	Ech1
9.24437e-07	-0.255905	0.034	0.176	0.0155731	12	Baiap2
0.00529761	-0.255975	0.52	0.643	1	12	Snx5
5.83597e-05	-0.256095	0.92	0.952	0.983128	12	Tomm7
7.95878e-05	-0.256221	0.086	0.206	1	12	Prps2
0.000175355	-0.256303	0.68	0.79	1	12	Rabac1
0.000603849	-0.256324	0.057	0.149	1	12	Mcm5
1.37032e-05	-0.256484	0.194	0.353	0.230844	12	Pop5
1.05259e-06	-0.256692	0.011	0.139	0.017732	12	Cxxc5
0.000245189	-0.256753	1	1	1	12	Rpl38
7.35038e-07	-0.257388	0	0.124	0.0123824	12	Cep97
0.000101793	-0.258079	1	0.999	1	12	Rpl34
1.97395e-05	-0.258176	0.343	0.522	0.332532	12	Phb2
7.64483e-06	-0.258277	0.063	0.195	0.128785	12	Arl2bp
2.21049e-06	-0.258375	0.063	0.209	0.0372379	12	Mxd4
6.34397e-06	-0.258434	0.126	0.281	0.10687	12	Tomm40
0.000193349	-0.258527	0.183	0.322	1	12	Calu
0.00317302	-0.258782	0.137	0.226	1	12	Fdps
4.90971e-06	-0.258855	0.057	0.193	0.0827089	12	Pml
1.34562e-06	-0.258964	0.029	0.163	0.0226684	12	1700025G04Rik
1.26212e-06	-0.259235	0.103	0.272	0.0212617	12	Hibadh
1.39031e-05	-0.259248	0.606	0.762	0.234211	12	Drap1
6.10769e-06	-0.259393	0.286	0.475	0.10289	12	Vps29
0.000322321	-0.259549	0.771	0.868	1	12	Akr1a1
1.64424e-05	-0.259682	0.446	0.634	0.276988	12	Mrpl30
0.00319503	-0.259691	0.217	0.316	1	12	AI467606
0.000404629	-0.259955	0.046	0.138	1	12	Twsg1
0.000398172	-0.260042	0.034	0.12	1	12	Ncapd2
9.65857e-06	-0.261078	0.326	0.519	0.162708	12	Tecr
1.12506e-07	-0.261081	0.011	0.16	0.00189527	12	Prxl2b
3.47135e-06	-0.261364	0.269	0.464	0.0584784	12	Rbis
3.61521e-05	-0.261583	0.566	0.731	0.609019	12	Txndc17
0.000383637	-0.261679	0.337	0.478	1	12	Fbl
3.47037e-05	-0.261685	0.297	0.477	0.584618	12	Ndufs8
3.71859e-06	-0.261928	0.069	0.211	0.0626433	12	Mfhas1
1.01316e-05	-0.262082	0.863	0.939	0.170677	12	Atp5pb
5.50407e-06	-0.262575	0.154	0.326	0.0927215	12	Oxct1
0.000271487	-0.262984	0.183	0.326	1	12	Tuba1c
6.28701e-06	-0.262994	0.103	0.252	0.105911	12	Uri1
0.000976776	-0.263001	0.211	0.328	1	12	Gstp1
0.000442342	-0.263139	0.023	0.103	1	12	Gm43305
0.00112991	-0.263701	0.16	0.263	1	12	Glrx
1.2067e-05	-0.263721	0.229	0.401	0.20328	12	Mrps36
6.75725e-05	-0.263813	0.017	0.112	1	12	Gimap8
0.00108188	-0.264084	0.326	0.453	1	12	Smc3
1.41723e-07	-0.264219	0.354	0.593	0.00238746	12	Ndufb2
0.000295662	-0.264512	0.034	0.126	1	12	Palld
1.87768e-05	-0.264979	0.074	0.203	0.316314	12	AU020206
2.91549e-06	-0.265793	0.063	0.206	0.0491143	12	Ppa1
4.59058e-05	-0.265849	0.149	0.296	0.773329	12	Agtrap
2.01355e-05	-0.266085	0.069	0.195	0.339203	12	Pmf1
0.000126353	-0.266299	0.074	0.186	1	12	Tspan32
1.0945e-05	-0.266344	0.149	0.311	0.184379	12	Aff4
3.14462e-06	-0.266689	0.006	0.121	0.0529743	12	Gpr171
7.06505e-07	-0.266814	0.423	0.65	0.0119018	12	Ndufa8
0.000159296	-0.266818	0.503	0.689	1	12	Hdgf
0.00161546	-0.267018	0.331	0.464	1	12	Tut4
2.1057e-05	-0.267408	0.103	0.236	0.354726	12	Fbxw7
1.22832e-05	-0.267801	0.006	0.11	0.206922	12	Klk8
0.00145964	-0.267925	0.12	0.219	1	12	Ets2
0.000127875	-0.268023	0.331	0.484	1	12	Rps6-ps4
1.11697e-05	-0.268338	0.566	0.732	0.188164	12	Tmem256
3.90624e-05	-0.269155	0.291	0.452	0.658045	12	Hmox2
1.5228e-08	-0.269203	0.051	0.237	0.000256532	12	Naa20
0.000127072	-0.26937	0.389	0.534	1	12	Eid1
3.82006e-06	-0.26941	0.011	0.128	0.0643527	12	Sh2d2a
1.11047e-05	-0.269611	0.011	0.119	0.18707	12	St8sia1
0.000114394	-0.26976	0.829	0.896	1	12	Ndufa3
2.46597e-06	-0.270013	0.011	0.132	0.0415418	12	Tespa1
0.000688943	-0.270433	0.634	0.727	1	12	Ndfip1
1.99585e-07	-0.270448	0	0.135	0.00336221	12	Net1
3.92888e-06	-0.270448	0	0.109	0.066186	12	Gata3
0.00021565	-0.270577	0.183	0.318	1	12	Tsix
4.30747e-06	-0.270794	0.063	0.203	0.0725637	12	Atxn1
5.74298e-06	-0.271287	0.154	0.321	0.0967463	12	Bcl7c
5.43788e-07	-0.271881	0.109	0.291	0.00916065	12	Dynll2
5.44404e-06	-0.272066	0.017	0.137	0.0917104	12	Ncapg2
8.22998e-05	-0.272172	0.429	0.577	1	12	Herpud2
0.000805185	-0.272303	0.366	0.495	1	12	Prdx6
0.00474564	-0.272349	0.046	0.112	1	12	Scd1
6.31691e-05	-0.272494	0.011	0.104	1	12	Aurkb
0.000483787	-0.273424	0.229	0.353	1	12	Il4ra
1.10348e-06	-0.273521	0.229	0.431	0.0185892	12	Cetn3
6.61773e-07	-0.27358	0.194	0.39	0.0111482	12	Mrps15
1.0093e-06	-0.27369	0.017	0.149	0.0170027	12	Myo1e
4.27547e-07	-0.273805	0.04	0.192	0.00720246	12	Srm
1.49018e-05	-0.273936	0.703	0.861	0.251036	12	Dad1
1.87565e-06	-0.274202	0.166	0.358	0.0315972	12	Knop1
9.81895e-06	-0.274426	0.011	0.12	0.16541	12	Adam19
0.000167774	-0.274458	0.309	0.457	1	12	Cacybp
8.88748e-07	-0.274459	0.886	0.956	0.0149718	12	Cox5b
9.95108e-07	-0.274883	0.234	0.436	0.0167636	12	Mrpl34
9.75576e-06	-0.275426	0.931	0.973	0.164346	12	Oaz1
1.42448e-06	-0.275572	0.057	0.204	0.0239969	12	Atp6v0a1
2.9978e-06	-0.275572	0.509	0.713	0.0505009	12	Mdh2
3.79487e-06	-0.275734	0.023	0.146	0.0639284	12	Prkca
4.77804e-05	-0.275883	0.091	0.219	0.804908	12	Pdlim7
2.32455e-06	-0.276417	0.171	0.346	0.0391594	12	Acadl
0.000260964	-0.276669	0.023	0.109	1	12	Cxcl14
0.000150413	-0.276799	0.137	0.263	1	12	Lyar
4.99773e-06	-0.277027	0.011	0.126	0.0841918	12	Hmgb3
0.000234757	-0.277178	0.743	0.854	1	12	Ssr4
7.8964e-06	-0.277424	0.04	0.167	0.133023	12	Treml2
0.00158287	-0.277965	0.211	0.323	1	12	Sdf2l1
0.000104664	-0.278251	0.114	0.238	1	12	Vat1
0.0014428	-0.278259	0.046	0.125	1	12	Hells
1.39056e-05	-0.278309	0.291	0.468	0.234254	12	Denr
0.00586195	-0.27831	0.749	0.809	1	12	Pycard
1.37385e-06	-0.278524	0.669	0.829	0.023144	12	Prelid1
7.89415e-08	-0.278724	0.074	0.261	0.00132985	12	Igsf8
2.38756e-05	-0.278789	0.486	0.67	0.402208	12	Fkbp1a
9.06725e-05	-0.278911	0.04	0.145	1	12	Mmp19
1.44233e-06	-0.278996	0.211	0.4	0.0242975	12	Commd3
9.47933e-07	-0.279503	0.091	0.257	0.0159689	12	Ppid
3.08705e-06	-0.280081	0.017	0.14	0.0520044	12	Ppfibp1
1.15111e-07	-0.280194	0.006	0.149	0.00193916	12	Zfp704
8.12879e-06	-0.280395	0.269	0.435	0.136938	12	Slirp
6.77028e-05	-0.280492	0.246	0.402	1	12	Dnajc2
7.35711e-05	-0.280821	0.011	0.102	1	12	Mt2
1.26111e-05	-0.281869	0.4	0.592	0.212447	12	Mrps14
0.000291569	-0.281999	0.057	0.155	1	12	Nfia
3.76951e-08	-0.2826	0.006	0.158	0.000635012	12	Nt5c3b
6.32082e-07	-0.282926	0.68	0.839	0.0106481	12	Ndufb9
1.07607e-05	-0.283472	0.211	0.369	0.181275	12	Rtcb
1.70866e-05	-0.283955	0.211	0.365	0.287841	12	Nudt21
3.85294e-05	-0.284008	0.011	0.108	0.649066	12	Aqp11
0.00114733	-0.284681	1	0.999	1	12	Rps15
9.56498e-07	-0.284694	0.12	0.296	0.0161132	12	Kif2a
1.67097e-06	-0.28485	0.971	0.99	0.0281491	12	Btf3
0.000276059	-0.286063	1	1	1	12	Rplp2
2.36127e-06	-0.286072	0.12	0.282	0.039778	12	Naxd
0.000234686	-0.286165	0.08	0.19	1	12	Olfr1033
0.000159609	-0.286223	0.257	0.395	1	12	Rbmxl1
2.4655e-08	-0.286336	0.046	0.225	0.000415339	12	Arl3
5.93411e-05	-0.28695	0.543	0.742	0.99966	12	Nol7
0.000666816	-0.28729	0.097	0.199	1	12	Rrm1
1.69271e-06	-0.287771	0.537	0.722	0.0285154	12	Tmed9
3.73638e-07	-0.288431	0.034	0.185	0.0062943	12	Rasal3
7.95445e-08	-0.288446	0.08	0.263	0.00134001	12	Mrps28
5.6249e-05	-0.288851	0.331	0.471	0.947571	12	Higd1a
0.000306765	-0.289006	0.383	0.553	1	12	Hspd1
6.3973e-05	-0.28937	0.011	0.103	1	12	Dgkeos
6.52618e-06	-0.289574	0.171	0.35	0.10994	12	Hivep2
1.932e-06	-0.289964	0.011	0.134	0.0325465	12	Socs1
0.00119799	-0.290459	0.434	0.571	1	12	Snx2
6.79203e-08	-0.291022	0.034	0.196	0.00114418	12	Selenon
2.33135e-05	-0.291024	0.086	0.216	0.392738	12	Cmc2
4.92697e-07	-0.291513	0.011	0.147	0.00829998	12	Blnk
3.97079e-06	-0.29171	0.017	0.137	0.066892	12	Cenpw
0.00195546	-0.291958	0.206	0.319	1	12	Rmnd5a
1.56713e-08	-0.292261	0.023	0.191	0.000263999	12	Sh3pxd2b
9.97366e-08	-0.292694	0.017	0.168	0.00168016	12	Pam
7.49914e-08	-0.292735	0.08	0.258	0.0012633	12	Tor2a
1.12044e-06	-0.292755	0.12	0.304	0.0188749	12	Ldlrad4
0.000522836	-0.292968	0.251	0.377	1	12	Ube2h
2.32984e-06	-0.293033	0.194	0.386	0.0392485	12	Hspa9
1.83019e-06	-0.294339	0.223	0.416	0.0308314	12	Dmac1
2.45531e-06	-0.294401	0.029	0.16	0.0413622	12	Fam189b
1.52226e-06	-0.294421	0	0.118	0.0256441	12	Tubb2b
3.83664e-05	-0.294525	0.206	0.363	0.64632	12	Bmp2k
0.00012503	-0.294904	0.229	0.381	1	12	Itpr2
1.70898e-05	-0.295007	0.68	0.84	0.287896	12	Atp5o
7.79092e-07	-0.295096	0.229	0.429	0.0131246	12	Mrpl42
0.00535283	-0.295123	0.971	0.972	1	12	Serbp1
7.87139e-06	-0.295672	0.177	0.341	0.132601	12	Trim28
5.22798e-05	-0.296391	0.789	0.897	0.880705	12	Tle5
6.19464e-05	-0.296831	0.194	0.337	1	12	Npm3
7.83201e-06	-0.296883	0.12	0.272	0.131938	12	Ifi47
0.000104369	-0.297002	0.646	0.762	1	12	S100a13
2.06681e-05	-0.297346	0.006	0.104	0.348175	12	Angptl4
1.88799e-06	-0.298013	0	0.116	0.0318051	12	Pdpn
1.13461e-05	-0.298314	0.086	0.223	0.191136	12	Dkc1
1.98856e-07	-0.299303	0.12	0.319	0.00334993	12	Mtss1
2.5395e-07	-0.299393	0.274	0.497	0.00427804	12	Timm23
1.5258e-06	-0.299407	0	0.118	0.0257036	12	1700097N02Rik
3.37366e-08	-0.299444	0.011	0.168	0.000568327	12	Rras2
2.10285e-07	-0.29973	0.783	0.904	0.00354246	12	Uqcr10
0.000143642	-0.30045	0.097	0.217	1	12	Gmnn
5.56614e-05	-0.300646	0.36	0.515	0.937672	12	Skp1
6.54016e-05	-0.301584	0.669	0.818	1	12	Hnrnpc
1.6983e-06	-0.301816	0.897	0.952	0.0286095	12	Atp5j
5.31617e-07	-0.301972	0.091	0.255	0.00895563	12	Fam3c
1.93595e-06	-0.302094	0.303	0.5	0.0326131	12	Mrps16
2.75653e-05	-0.302224	0.057	0.176	0.464365	12	Tipin
4.97313e-07	-0.302591	0.017	0.155	0.00837773	12	Trp53i11
8.5666e-08	-0.302689	0.074	0.255	0.00144313	12	Nudcd2
5.19063e-07	-0.302903	0.24	0.445	0.00874413	12	Ndufs5
0.000565107	-0.303565	0.686	0.826	1	12	Hnrnpab
0.000178328	-0.304136	1	0.999	1	12	Rpl27
0.000336237	-0.3043	0.074	0.177	1	12	Syne1
1.35344e-06	-0.30454	0.257	0.451	0.0228001	12	Psmc6
0.00318553	-0.304893	0.086	0.165	1	12	Colec12
1.52527e-05	-0.305871	0.411	0.595	0.256948	12	Rdx
1.97343e-07	-0.306009	0.034	0.19	0.00332443	12	Pkib
0.000828892	-0.306258	0.16	0.264	1	12	Cebpa
2.15834e-07	-0.306865	0.051	0.214	0.00363594	12	Tfdp1
1.50222e-05	-0.306905	0.011	0.116	0.253063	12	Rcn1
4.16555e-07	-0.307049	0.657	0.823	0.00701729	12	Ndufb11
7.73146e-07	-0.307438	0.057	0.212	0.0130244	12	Dag1
1.95047e-06	-0.307563	0.011	0.135	0.0328576	12	Prkcq
0.00140687	-0.308037	0.829	0.882	1	12	Hnrnpa0
4.3795e-05	-0.308141	0.154	0.288	0.737771	12	Ptpn7
1.57536e-07	-0.308185	0.12	0.305	0.00265386	12	Mrpl13
6.32256e-05	-0.30866	0.229	0.381	1	12	Alyref
6.99761e-05	-0.308871	0.126	0.253	1	12	Ntpcr
5.99859e-06	-0.309389	0.006	0.115	0.101052	12	Col14a1
5.28325e-06	-0.309644	0.011	0.125	0.0890016	12	Tmem119
1.51726e-05	-0.310024	0.366	0.546	0.255598	12	Slc38a2
9.18133e-07	-0.310119	0	0.122	0.0154669	12	Tox
0.000969666	-0.310172	0.503	0.631	1	12	Rpl27a-ps4
1.90703e-07	-0.310404	0.863	0.93	0.00321258	12	Ndufa13
6.39442e-08	-0.310506	0.406	0.64	0.0010772	12	Ubap2l
8.70497e-07	-0.310934	0.114	0.285	0.0146644	12	Carhsp1
1.09583e-05	-0.31144	0.297	0.473	0.184603	12	Plp2
1.20912e-07	-0.311541	0.04	0.202	0.00203688	12	Wdr12
4.15396e-06	-0.312018	0.131	0.298	0.0699777	12	Gbp7
1.41212e-05	-0.312103	0.183	0.337	0.237886	12	Prkacb
0.00146774	-0.312432	1	0.999	1	12	Rps3a1
5.62727e-09	-0.312667	0.034	0.22	9.47971e-05	12	Impdh1
0.000836273	-0.312766	0.56	0.71	1	12	Esd
4.40538e-08	-0.313252	0.234	0.449	0.00074213	12	Bcas2
1.54881e-06	-0.313584	0.017	0.145	0.0260913	12	Ptprf
2.06599e-05	-0.314112	0.074	0.203	0.348036	12	Grap2
2.84742e-06	-0.314583	0.017	0.14	0.0479676	12	Ddah2
0.000137257	-0.315183	0.051	0.154	1	12	Ifi206
2.33199e-06	-0.315614	0.229	0.425	0.0392847	12	Eprs
2.51109e-07	-0.316102	0.017	0.16	0.00423017	12	Myc
2.18521e-06	-0.316443	0.223	0.412	0.0368121	12	Anxa6
0.00011634	-0.316818	0.337	0.488	1	12	Leprotl1
3.3175e-08	-0.31696	0.034	0.204	0.000558866	12	Peak1
0.000213973	-0.317808	0.143	0.266	1	12	Hdac7
0.00359271	-0.319074	0.411	0.514	1	12	Pnn
0.0021235	-0.319078	0.183	0.281	1	12	Hebp1
3.59512e-09	-0.31979	0.08	0.286	6.05634e-05	12	Yif1b
3.45376e-06	-0.319967	0.091	0.246	0.058182	12	Nceh1
2.47305e-07	-0.32046	0.12	0.307	0.0041661	12	Parp1
3.05936e-05	-0.320931	0.011	0.11	0.51538	12	H2-Oa
2.04242e-08	-0.321002	0.909	0.966	0.000344066	12	Atp5j2
1.12789e-05	-0.32108	0.023	0.138	0.190005	12	Chchd10
3.42856e-06	-0.321549	0.166	0.332	0.0577576	12	Smim4
2.91758e-08	-0.322084	0.171	0.396	0.000491496	12	Mbd3
2.2023e-06	-0.32228	0.017	0.141	0.0370999	12	Hvcn1
6.69235e-06	-0.322328	0.16	0.316	0.112739	12	Anxa4
0.00270872	-0.322564	0.046	0.117	1	12	H2bc18
4.38878e-09	-0.323695	0.034	0.222	7.39334e-05	12	Apex1
7.77481e-06	-0.323757	0.011	0.124	0.130974	12	Gm41959
1.3722e-07	-0.32402	0.594	0.749	0.00231161	12	Psmb6
4.41307e-06	-0.324203	0.251	0.429	0.0743426	12	Slc9a3r1
2.65255e-07	-0.324611	0.606	0.802	0.00446849	12	Pgls
2.87385e-06	-0.324756	0.011	0.132	0.0484129	12	Dst
1.9554e-06	-0.326094	0.017	0.144	0.0329406	12	Ctla2b
5.61145e-08	-0.327119	0.103	0.297	0.000945304	12	Cerk
5.02054e-07	-0.327162	0.097	0.27	0.0084576	12	Ssbp3
0.000781038	-0.327959	0.194	0.309	1	12	Lilr4b
4.01004e-09	-0.328049	0.017	0.193	6.75531e-05	12	Nt5dc2
0.00100757	-0.32811	0.606	0.736	1	12	Srsf7
7.66842e-06	-0.328345	0.206	0.37	0.129182	12	Rfc1
5.30724e-08	-0.328407	0.109	0.302	0.000894058	12	Il21r
2.09683e-08	-0.328568	0.143	0.35	0.000353232	12	Lsm7
2.62863e-05	-0.329168	0.189	0.335	0.442819	12	Zfas1
2.12435e-05	-0.330292	0.011	0.114	0.357867	12	Il18rap
1.16598e-05	-0.330332	0	0.1	0.196422	12	Serpinb6b
2.53963e-05	-0.331924	0.194	0.343	0.427826	12	Smarcc1
1.18222e-06	-0.332628	0.211	0.393	0.0199157	12	Ski
4.77977e-06	-0.333202	0.137	0.301	0.08052	12	Pitpnc1
3.79245e-05	-0.333205	0.926	0.962	0.638876	12	Eif5a
0.00779844	-0.333303	0.891	0.91	1	12	Ldha
5.19385e-05	-0.333362	0.309	0.471	0.874956	12	Rbbp4
2.80107e-08	-0.333469	0.326	0.566	0.000471869	12	Gtf2h5
0.00243047	-0.33472	0.034	0.103	1	12	H3c7
0.00277402	-0.334793	0.051	0.124	1	12	H2-Ob
1.9259e-07	-0.335351	0.063	0.231	0.00324437	12	Dapk1
6.55887e-10	-0.336325	0.063	0.277	1.10491e-05	12	Bad
1.08677e-08	-0.336368	0.103	0.31	0.000183077	12	Dtnbp1
1.73618e-08	-0.3371	0.331	0.574	0.000292478	12	Ndufa5
2.19117e-06	-0.337417	0.017	0.144	0.0369125	12	Dpysl3
1.33686e-07	-0.33761	0.394	0.609	0.00225207	12	Ostc
1.72447e-05	-0.337619	0.006	0.106	0.290504	12	Mns1
0.000119132	-0.337943	0.057	0.163	1	12	Olfm1
1.4242e-07	-0.338257	0.24	0.446	0.00239921	12	Ssbp4
0.000177515	-0.338447	0.114	0.231	1	12	Dgka
4.59433e-07	-0.338633	0.023	0.165	0.0077396	12	Pik3ip1
1.19618e-05	-0.338775	0.006	0.109	0.201509	12	Maged1
0.000331182	-0.339045	0.137	0.254	1	12	Rtp4
1.18208e-05	-0.339096	0.086	0.224	0.199133	12	Hmgn5
1.20345e-07	-0.339138	0.389	0.597	0.00202733	12	Sap18
4.56034e-07	-0.339252	0.04	0.19	0.00768235	12	Rab11fip5
1.47664e-06	-0.33927	0.223	0.421	0.0248754	12	Reep3
1.90615e-09	-0.340257	0.08	0.293	3.2111e-05	12	Galnt2
7.65406e-09	-0.340565	0.114	0.324	0.00012894	12	Ube2e3
2.46589e-08	-0.34132	0.651	0.827	0.000415405	12	Atp5g3
1.07273e-06	-0.341382	0.234	0.428	0.0180712	12	Morf4l2
0.0018369	-0.342038	0.949	0.935	1	12	Npc2
3.29597e-06	-0.342375	0.023	0.148	0.0555239	12	Nsg2
2.55004e-10	-0.343219	0.166	0.434	4.2958e-06	12	Churc1
2.26034e-08	-0.343336	0.051	0.235	0.000380777	12	Eps8
4.69653e-08	-0.344339	0.183	0.393	0.000791177	12	Nutf2
5.42803e-06	-0.344648	0.006	0.117	0.0914406	12	Ikzf2
1.03482e-09	-0.344974	0.417	0.676	1.74326e-05	12	Spcs1
2.86168e-07	-0.345028	0.017	0.159	0.00482078	12	Stat4
2.92031e-08	-0.345363	0.743	0.874	0.000491955	12	Edf1
9.01329e-10	-0.345377	0.497	0.757	1.51838e-05	12	Ndufb5
3.87677e-08	-0.34725	0.154	0.364	0.00065308	12	Paics
4.86585e-05	-0.348444	0.56	0.725	0.819701	12	Srsf2
1.09448e-07	-0.349272	0.034	0.191	0.00184375	12	Eva1b
0.00106432	-0.34979	0.16	0.26	1	12	Adap2
0.000161625	-0.350663	0.149	0.274	1	12	Dnmt1
0.00348601	-0.351186	0.583	0.664	1	12	Tpi1
2.54219e-09	-0.351198	0.68	0.849	4.28258e-05	12	Micos10
3.31318e-10	-0.352315	0.423	0.696	5.58138e-06	12	Psmb2
1.28905e-07	-0.352461	0.109	0.296	0.00217153	12	Gnaq
6.26676e-06	-0.352627	0.314	0.512	0.10557	12	Pnp
2.98084e-05	-0.352789	0.006	0.102	0.502152	12	Gm41331
6.72995e-10	-0.352813	0.034	0.235	1.13373e-05	12	Galk1
9.22454e-05	-0.352987	0.029	0.126	1	12	Slc2a3
2.46542e-06	-0.353012	0.057	0.197	0.0415324	12	Isyna1
0.00926608	-0.353142	0.257	0.33	1	12	Ramp1
4.33312e-09	-0.353148	0.166	0.393	7.29958e-05	12	Adh5
1.66882e-06	-0.353183	0.989	0.996	0.0281129	12	Naca
7.03219e-07	-0.353404	0.846	0.919	0.0118464	12	Rps27l
0.00397468	-0.353575	0.371	0.455	1	12	Lbr
4.27275e-08	-0.354071	0.131	0.331	0.000719788	12	Snrpa1
3.43072e-09	-0.354084	0.097	0.306	5.77939e-05	12	Snrpa
0.000677035	-0.354253	0.08	0.176	1	12	H2-T10
5.37096e-08	-0.354967	0.063	0.242	0.000904792	12	Map1lc3a
1.82762e-08	-0.356082	0.091	0.292	0.000307881	12	Prdx4
5.60284e-07	-0.356158	0.217	0.407	0.00943854	12	Pcm1
4.4829e-06	-0.356739	1	1	0.075519	12	Rpl27a
0.00144393	-0.356796	0.171	0.274	1	12	Wwp1
1.07398e-05	-0.356797	1	0.999	0.180923	12	Rpl8
8.11085e-07	-0.357419	0.794	0.913	0.0136635	12	Gpx4
7.25774e-05	-0.357679	0.017	0.111	1	12	C1ra
1.05072e-07	-0.357983	0.629	0.815	0.00177004	12	Tomm20
1.2402e-08	-0.357986	0.017	0.188	0.000208923	12	Tmem154
3.59457e-09	-0.358459	0.086	0.295	6.05542e-05	12	Chchd3
9.13446e-06	-0.35889	0	0.102	0.153879	12	Clspn
2.21101e-08	-0.358929	0.029	0.201	0.000372467	12	Mertk
1.69644e-05	-0.359019	0.474	0.647	0.285783	12	Banf1
2.35805e-07	-0.359589	0.006	0.144	0.00397237	12	Camk4
4.09574e-07	-0.359849	0.171	0.355	0.00689968	12	R3hdm4
1.85779e-06	-0.359923	0.217	0.39	0.0312963	12	Rbbp7
3.99298e-07	-0.359947	0.177	0.363	0.00672657	12	B3gnt2
4.58848e-06	-0.360052	0.017	0.136	0.0772976	12	Cd4
3.29345e-06	-0.360067	0.034	0.165	0.0554814	12	Gatm
6.11721e-08	-0.360399	0.069	0.246	0.00103051	12	Vkorc1
4.14719e-08	-0.360423	0.023	0.184	0.000698635	12	Uck2
6.17855e-07	-0.360693	0.211	0.402	0.0104084	12	Cnpy2
4.84486e-07	-0.360842	1	0.999	0.00816165	12	H3f3b
3.96221e-05	-0.360864	0.034	0.141	0.667474	12	Rflnb
0.00668945	-0.361095	0.211	0.297	1	12	Abca1
2.88158e-09	-0.361951	0.023	0.204	4.8543e-05	12	Slc16a6
1.51328e-08	-0.362008	0.051	0.232	0.000254928	12	Odc1
2.75287e-06	-0.362118	0.406	0.595	0.0463748	12	Cux1
1.20954e-05	-0.362353	1	0.999	0.203759	12	Rpl23a
0.000291023	-0.362546	0.926	0.953	1	12	Snrpg
1.02491e-07	-0.36267	0.063	0.234	0.00172657	12	Rab7b
1.39284e-09	-0.362707	0.069	0.281	2.34638e-05	12	Uchl3
4.14654e-05	-0.362746	0.011	0.107	0.698527	12	Ccna2
4.48833e-08	-0.362796	0.006	0.158	0.000756103	12	Itk
3.30109e-05	-0.362916	0.811	0.912	0.556101	12	Set
1.16528e-10	-0.362943	0.531	0.789	1.96303e-06	12	Ndufv3
2.05991e-05	-0.363018	0.011	0.115	0.347012	12	Itm2a
5.66852e-07	-0.363035	0.24	0.428	0.00954918	12	Cenpb
2.21524e-10	-0.363622	0.034	0.243	3.73179e-06	12	Tspan3
2.56711e-08	-0.363688	0.086	0.276	0.000432455	12	1110038B12Rik
5.09697e-05	-0.364342	0.086	0.21	0.858636	12	Cd72
1.64222e-05	-0.36443	1	0.999	0.276649	12	Rps16
3.08112e-07	-0.364721	0.32	0.519	0.00519045	12	Nudc
1.60418e-06	-0.365899	0.04	0.178	0.027024	12	Cnn3
5.76288e-09	-0.366477	0.56	0.78	9.70815e-05	12	Tbca
3.03589e-05	-0.366761	0.263	0.406	0.511426	12	Arrb2
1.29674e-05	-0.366784	1	0.999	0.218449	12	Rpl18
2.74647e-09	-0.366893	0.057	0.255	4.62671e-05	12	Gpr146
2.33584e-09	-0.366913	0.04	0.234	3.93495e-05	12	Bex3
1.605e-06	-0.368273	0.046	0.186	0.0270379	12	Axl
4.57317e-09	-0.368557	0.131	0.353	7.70396e-05	12	Tbl1x
2.99943e-08	-0.369226	0.526	0.74	0.000505284	12	Ndufc2
0.000138648	-0.37018	0.109	0.224	1	12	Mcm3
1.51348e-06	-0.37041	0.331	0.522	0.0254961	12	Rexo2
0.000215336	-0.371123	0.24	0.374	1	12	Ehd1
1.52665e-10	-0.372455	0.017	0.218	2.57179e-06	12	Mvb12b
5.58859e-11	-0.372731	0.417	0.697	9.41453e-07	12	Micos13
7.90867e-07	-0.373029	0.074	0.237	0.0133229	12	Ssbp2
3.13546e-08	-0.373437	0.897	0.957	0.0005282	12	Atp5b
3.40541e-05	-0.374036	0.109	0.237	0.573676	12	Itsn1
2.34715e-10	-0.374621	0.166	0.42	3.95401e-06	12	Commd1
2.38333e-07	-0.37644	0.846	0.94	0.00401496	12	Eef1g
5.08477e-11	-0.377313	1	0.997	8.56581e-07	12	Rpl7a
1.88945e-05	-0.377609	0.549	0.703	0.318297	12	Mndal
8.02238e-05	-0.377763	0.194	0.332	1	12	Selenoh
0.00791878	-0.37805	0.589	0.676	1	12	Ctcf
4.55118e-10	-0.3784	0.086	0.308	7.66691e-06	12	Naa10
1.33031e-10	-0.378496	1	0.999	2.24105e-06	12	Rpl24
1.3759e-08	-0.37853	1	0.994	0.000231784	12	Ubb
2.95622e-06	-0.378679	0.154	0.32	0.0498004	12	4930523C07Rik
1.55432e-09	-0.379756	0.04	0.235	2.61841e-05	12	Pon3
1.39022e-07	-0.382037	0.269	0.49	0.00234197	12	Fkbp3
4.93114e-10	-0.382386	1	0.999	8.307e-06	12	Rps28
1.78404e-08	-0.382425	0.606	0.819	0.00030054	12	Park7
8.10572e-09	-0.382831	0.531	0.736	0.000136549	12	Swi5
1.47328e-07	-0.383147	0.154	0.346	0.00248189	12	Klhl6
0.00354778	-0.383218	0.229	0.33	1	12	8030431J09Rik
3.43615e-08	-0.383493	0.029	0.195	0.000578854	12	Sash1
6.08321e-05	-0.38407	0.16	0.295	1	12	Cbx5
2.39886e-07	-0.384402	0.086	0.258	0.00404112	12	Dctpp1
6.32367e-07	-0.384989	0.257	0.457	0.0106529	12	Saraf
6.45182e-06	-0.385101	0.143	0.31	0.108687	12	Strbp
4.95842e-07	-0.385181	0.046	0.199	0.00835295	12	Plxdc2
2.69115e-07	-0.385458	0.034	0.184	0.00453351	12	Trim59
1.1042e-06	-0.385631	0.034	0.172	0.0186014	12	Crtap
5.06985e-07	-0.38613	0.669	0.821	0.00854068	12	Prdx2
2.64664e-10	-0.386438	0.109	0.342	4.45854e-06	12	Fam162a
5.86712e-09	-0.387552	0.326	0.566	9.88375e-05	12	Emg1
7.61445e-07	-0.387618	0.023	0.162	0.0128273	12	Serpinb1a
2.18203e-06	-0.387721	0.291	0.466	0.0367584	12	Ap3s1
1.78194e-18	-0.387839	0.549	0.224	3.00185e-14	12	Il1b
1.63482e-05	-0.388527	0.097	0.234	0.275403	12	Cd93
0.0001378	-0.388653	1	0.989	1	12	Eef1b2
4.6372e-08	-0.388843	0.046	0.217	0.000781182	12	A930005H10Rik
4.35037e-05	-0.388881	0.023	0.125	0.732864	12	Endou
0.000228319	-0.389386	0.063	0.166	1	12	Ciita
7.53109e-06	-0.390489	0.154	0.315	0.126869	12	Notch1
5.86353e-05	-0.39059	0.434	0.589	0.98777	12	Snrpd1
1.67824e-07	-0.390865	0.149	0.345	0.00282716	12	Nop58
4.44505e-09	-0.391191	0.177	0.413	7.48813e-05	12	Dnajc15
4.92313e-07	-0.392097	0.674	0.817	0.00829351	12	Bsg
0.00182476	-0.39323	0.211	0.321	1	12	Slfn5
4.64978e-07	-0.393567	0.189	0.378	0.00783301	12	Clic4
4.59193e-06	-0.394476	0.097	0.245	0.0773556	12	Slc7a8
8.46726e-11	-0.394943	0.04	0.255	1.42639e-06	12	Aopep
6.92866e-07	-0.395316	0.303	0.493	0.011672	12	Slc3a2
1.00315e-08	-0.395425	0.063	0.255	0.000168991	12	Gnl3
7.60551e-09	-0.395896	0.017	0.188	0.000128122	12	Rab3il1
5.4648e-05	-0.396742	0.189	0.327	0.9206	12	Gm46110
1.87294e-06	-0.397243	0.389	0.564	0.0315516	12	Hp1bp3
1.00724e-10	-0.398081	0.074	0.304	1.69679e-06	12	Bola3
1.97704e-09	-0.3982	0.057	0.256	3.33051e-05	12	Csrp1
1.2658e-05	-0.398843	0.131	0.277	0.213237	12	Ckap4
5.32448e-07	-0.399784	0.183	0.36	0.00896961	12	Gng2
1.91712e-07	-0.399795	0.371	0.574	0.00322959	12	Lsm4
3.39564e-05	-0.402166	0.206	0.352	0.57203	12	Dhrs7
4.88896e-09	-0.403326	0.354	0.588	8.23594e-05	12	1810058I24Rik
1.317e-06	-0.403383	0.034	0.171	0.0221862	12	Themis
1.87661e-05	-0.404003	1	1	0.316134	12	Rps21
1.25502e-07	-0.404736	1	1	0.00211421	12	Rpl9
1.12179e-10	-0.405252	0.126	0.371	1.88977e-06	12	Glo1
1.58542e-08	-0.405356	0.411	0.648	0.00026708	12	Cdv3
5.80385e-08	-0.405386	0.389	0.598	0.000977717	12	Mrpl23
1.65236e-09	-0.406068	0.097	0.313	2.78356e-05	12	Nsmce1
8.2123e-10	-0.406219	0.011	0.197	1.38344e-05	12	2510009E07Rik
1.87568e-11	-0.406502	0.503	0.749	3.15977e-07	12	Eif3i
6.83155e-10	-0.406726	0.046	0.247	1.15084e-05	12	Sesn1
1.78966e-10	-0.40732	0.04	0.253	3.01487e-06	12	Ptov1
4.35797e-11	-0.408208	1	0.998	7.34144e-07	12	Rpl6
2.8672e-06	-0.408593	0.006	0.122	0.0483008	12	Cdk1
2.90146e-10	-0.408716	0.011	0.208	4.8878e-06	12	Acap1
2.94081e-09	-0.408833	0.063	0.261	4.95408e-05	12	Snhg1
1.36318e-08	-0.409867	0.154	0.368	0.000229642	12	Srpk2
2.13003e-09	-0.409984	0.086	0.294	3.58825e-05	12	Lsm2
2.28002e-05	-0.41065	0.006	0.104	0.384092	12	Cenpe
3.07431e-05	-0.410732	0.006	0.1	0.517898	12	Ctsw
1.44993e-06	-0.411598	0.703	0.834	0.0244256	12	Erh
9.73912e-10	-0.411604	0.217	0.455	1.64065e-05	12	Mrpl51
8.60551e-11	-0.412125	0.034	0.249	1.44969e-06	12	Kcnn4
0.00388664	-0.413531	0.286	0.376	1	12	Glul
1.68327e-05	-0.41421	0.006	0.106	0.283564	12	Cavin1
5.54779e-12	-0.41498	0.343	0.635	9.34581e-08	12	Pdcd5
1.23547e-07	-0.415672	1	0.999	0.00208127	12	Rps3
6.31531e-11	-0.416193	0.069	0.302	1.06388e-06	12	Phpt1
2.79536e-08	-0.416437	0.017	0.177	0.000470906	12	Cd27
1.947e-06	-0.417403	0.143	0.308	0.0327991	12	Tceal9
1.27732e-08	-0.418651	0.16	0.377	0.000215177	12	Pdia4
1.72115e-05	-0.418827	0.343	0.502	0.289946	12	Cbx1
1.78673e-10	-0.418947	0.183	0.442	3.00993e-06	12	Fundc2
4.10619e-06	-0.422065	0	0.109	0.0691728	12	Ppic
1.21167e-06	-0.422404	0.897	0.932	0.0204118	12	Sub1
6.79467e-11	-0.422599	0.714	0.888	1.14463e-06	12	Selenow
4.57998e-09	-0.422689	0.097	0.305	7.71543e-05	12	Tcf12
0.000368924	-0.42285	0.149	0.265	1	12	Ptafr
0.00421155	-0.422858	0.389	0.28	1	12	AW112010
0.000546294	-0.423192	1	0.999	1	12	mt-Rnr1
0.000262871	-0.424029	0.051	0.149	1	12	Slfn4
9.24723e-07	-0.425025	0.074	0.232	0.0155779	12	Ralgps2
1.47054e-11	-0.425288	0.566	0.806	2.47727e-07	12	Ndufc1
2.90393e-08	-0.425801	0.074	0.256	0.000489195	12	Dnajc9
4.13772e-10	-0.427398	0.257	0.504	6.97041e-06	12	Ndufab1
1.53289e-05	-0.427576	0.08	0.212	0.258231	12	Mcm7
5.60711e-11	-0.427994	1	0.999	9.44574e-07	12	Rps8
1.00453e-08	-0.428372	0.12	0.323	0.000169223	12	Iqgap2
2.314e-06	-0.429196	0.011	0.133	0.0389817	12	Uhrf1
5.51327e-10	-0.429563	0.011	0.204	9.28765e-06	12	Grap
1.45048e-05	-0.430907	0.423	0.604	0.244348	12	Rbpj
4.55597e-13	-0.431287	0.766	0.918	7.67498e-09	12	Uqcr11
3.4362e-08	-0.431582	0.04	0.211	0.000578863	12	Slamf6
8.65888e-06	-0.431898	0.046	0.173	0.145868	12	Cfb
1.85403e-10	-0.432437	0.051	0.269	3.12331e-06	12	Ttc3
5.22118e-09	-0.433623	0.023	0.203	8.7956e-05	12	Ccdc34
3.33934e-10	-0.433739	0.234	0.485	5.62546e-06	12	Cct3
1.44799e-09	-0.43511	0.063	0.267	2.43928e-05	12	Bzw2
5.29653e-09	-0.435585	0.149	0.369	8.92254e-05	12	Bin1
0.000202858	-0.436064	0.017	0.101	1	12	Tpm2
0.00212558	-0.43837	0.034	0.105	1	12	Ednrb
2.2608e-06	-0.439695	0	0.114	0.0380855	12	Cdca3
1.22026e-10	-0.439949	0.64	0.818	2.05565e-06	12	Krtcap2
9.17652e-13	-0.440702	0.931	0.967	1.54588e-08	12	Elob
1.26783e-06	-0.441232	0.109	0.267	0.0213578	12	Trp53inp1
6.84262e-10	-0.441787	0.131	0.352	1.15271e-05	12	Impdh2
4.38846e-07	-0.44215	0.549	0.719	0.0073928	12	Pnrc1
4.60236e-09	-0.442334	0.091	0.298	7.75313e-05	12	Camk1
2.26364e-08	-0.442502	0.011	0.171	0.000381333	12	Cd28
2.86029e-09	-0.443178	0.046	0.235	4.81844e-05	12	Frmd4b
0.00881441	-0.443188	0.326	0.385	1	12	C5ar1
8.57183e-07	-0.444616	0.229	0.423	0.0144401	12	Kcnq1ot1
2.7851e-09	-0.44462	0.046	0.237	4.69177e-05	12	Tbc1d10c
8.87495e-10	-0.444895	0.143	0.372	1.49507e-05	12	Maz
1.11858e-06	-0.444967	1	1	0.0188436	12	Rpl17
5.69473e-05	-0.445593	0.017	0.113	0.959334	12	Tpx2
4.11125e-13	-0.447952	0.909	0.967	6.92581e-09	12	Atp5g2
0.00394841	-0.448022	0.269	0.351	1	12	Adam15
1.07801e-05	-0.448357	0.006	0.11	0.181601	12	Knl1
1.67228e-06	-0.44925	0.006	0.126	0.0281712	12	Spc24
8.89125e-09	-0.449658	0.103	0.304	0.000149782	12	Dtymk
0.00793335	-0.450082	0.234	0.317	1	12	Rhob
0.000102933	-0.450177	0.017	0.109	1	12	Prc1
0.000234733	-0.45021	0.034	0.127	1	12	Hal
7.6036e-05	-0.450502	0.011	0.101	1	12	Kif11
3.04018e-11	-0.450907	0.109	0.354	5.12149e-07	12	Cnp
9.98639e-08	-0.452205	1	0.999	0.00168231	12	Rps13
6.17442e-07	-0.453557	0.046	0.194	0.0104014	12	Cks1b
2.89521e-11	-0.453585	0.314	0.571	4.87727e-07	12	Vdac1
0.000175686	-0.455209	0.057	0.159	1	12	H3c6
3.48722e-06	-0.456772	0.097	0.243	0.0587457	12	Desi1
2.90446e-12	-0.45689	0.229	0.51	4.89286e-08	12	Ube2m
5.23616e-07	-0.459345	0.154	0.338	0.00882084	12	Nasp
6.73911e-06	-0.459576	0.223	0.383	0.113527	12	Lgals3bp
7.87487e-05	-0.460424	0.097	0.217	1	12	Smc2
2.43184e-07	-0.462488	0.531	0.714	0.00409667	12	Gm15682
3.54365e-06	-0.464149	0.029	0.155	0.0596963	12	Tyms
5.8676e-05	-0.465126	0.2	0.334	0.988455	12	Bst1
2.12144e-07	-0.466146	0.12	0.3	0.00357378	12	Rabgap1l
4.95715e-12	-0.467054	0.057	0.3	8.35081e-08	12	Pld3
4.71759e-07	-0.468531	0.194	0.385	0.00794724	12	Psip1
4.46959e-06	-0.469146	0.017	0.135	0.0752946	12	Ccr7
8.51651e-13	-0.469223	1	1	1.43469e-08	12	Rps12
4.4449e-12	-0.469418	1	1	7.48788e-08	12	Rpl23
0.000227636	-0.470811	0.017	0.1	1	12	Mdk
9.57824e-06	-0.470893	0.029	0.146	0.161355	12	Cd55
0.000104769	-0.47115	0.326	0.437	1	12	Card19
1.49389e-10	-0.471276	0.143	0.376	2.5166e-06	12	Mrpl58
5.47242e-08	-0.471913	0.029	0.19	0.000921884	12	Pmp22
2.46928e-06	-0.476114	0.154	0.31	0.0415976	12	Tbxas1
1.70039e-08	-0.476555	0.034	0.207	0.000286448	12	Cmah
6.30792e-07	-0.476957	1	0.998	0.0106263	12	Rpl30
1.55933e-05	-0.478185	0.029	0.142	0.262685	12	Ccnd1
4.84551e-07	-0.478945	0.074	0.234	0.00816274	12	Mcm6
2.48951e-05	-0.481137	0.314	0.46	0.419383	12	Cd37
8.18169e-09	-0.481695	0.16	0.378	0.000137829	12	Ifi27
2.75241e-11	-0.481751	1	1	4.63671e-07	12	Rps10
1.24495e-08	-0.481934	0.091	0.288	0.000209724	12	Smad7
1.29567e-11	-0.482548	0.097	0.344	2.18269e-07	12	Gtf2i
2.16991e-07	-0.484607	0.149	0.336	0.00365543	12	Zeb1
8.8316e-10	-0.485115	1	0.999	1.48777e-05	12	Rps4x
0.000416432	-0.485257	0.069	0.164	1	12	Rcn3
2.56143e-12	-0.485436	0.989	0.993	4.31499e-08	12	Rpl31
3.66502e-11	-0.485491	0.36	0.628	6.17409e-07	12	Irf2bp2
5.18004e-12	-0.486269	1	0.999	8.72629e-08	12	Rpl36
3.68551e-07	-0.486785	0.029	0.174	0.0062086	12	Lig1
2.14769e-16	-0.486807	0.971	0.991	3.61801e-12	12	Cox8a
2.7069e-08	-0.487202	0.017	0.178	0.000456005	12	Trat1
8.14981e-05	-0.488066	0.109	0.233	1	12	Tpm1
1.23791e-12	-0.488354	1	1	2.08539e-08	12	Rpl19
8.62111e-05	-0.48873	0.04	0.143	1	12	H2ac20
1.92149e-13	-0.489183	0.08	0.351	3.23694e-09	12	Idh2
9.52451e-10	-0.491614	0.046	0.245	1.6045e-05	12	Gas7
2.00893e-11	-0.492241	0.131	0.387	3.38425e-07	12	C1qbp
9.05896e-07	-0.492606	0.006	0.132	0.0152607	12	Cdca8
1.54538e-10	-0.494802	0.023	0.226	2.60335e-06	12	Gimap9
3.48352e-17	-0.494893	1	1	5.86835e-13	12	Rpl37
7.04111e-07	-0.495605	0.006	0.133	0.0118615	12	Cav1
7.06407e-05	-0.496277	1	0.998	1	12	Rpl13a
1.75623e-06	-0.499119	0.366	0.53	0.0295854	12	Cbx3
7.09978e-06	-0.49923	0.983	0.987	0.119603	12	Gm15501
1.69664e-06	-0.499608	0.091	0.244	0.0285816	12	D17H6S56E-5
0.000163393	-0.499791	0.326	0.464	1	12	Hcst
2.57911e-14	-0.500129	0.28	0.597	4.34477e-10	12	Ndufa12
7.88042e-10	-0.50179	0.029	0.225	1.32753e-05	12	Cd38
1.63087e-09	-0.502969	1	1	2.74736e-05	12	Rpl18a
1.47026e-22	-0.502987	1	1	2.47679e-18	12	Tpt1
0.000309275	-0.506311	0.057	0.154	1	12	Egr1
0.000743544	-0.508084	0.423	0.538	1	12	Jun
5.05161e-11	-0.508354	0.091	0.33	8.50993e-07	12	Dok2
2.12444e-07	-0.509061	0.011	0.153	0.00357884	12	Cdca7
1.20548e-07	-0.510415	0.011	0.158	0.00203075	12	Atp1b1
2.46517e-17	-0.510567	1	0.999	4.15282e-13	12	Rpl35
7.29501e-06	-0.511944	0.017	0.131	0.122892	12	H2-DMb2
8.95504e-08	-0.512445	0.023	0.176	0.00150857	12	Inpp4b
1.61583e-09	-0.512507	0.349	0.592	2.72203e-05	12	Ranbp1
0.00264688	-0.513276	0.034	0.101	1	12	C1s1
5.71804e-06	-0.513451	0.011	0.125	0.096326	12	Lockd
9.08038e-05	-0.513619	0.017	0.109	1	12	Rrm2
9.16556e-07	-0.515639	0.126	0.303	0.0154403	12	Bach2
0.00120881	-0.516503	0.16	0.259	1	12	H1f2
3.3504e-15	-0.517077	1	0.997	5.64408e-11	12	Rpl29
1.71426e-12	-0.518461	0.229	0.509	2.88783e-08	12	Mpc1
7.65466e-07	-0.518973	0.149	0.34	0.012895	12	Cdk6
0.00217099	-0.52178	0.034	0.104	1	12	Eln
1.27972e-06	-0.524584	0.063	0.209	0.0215582	12	Glcci1
4.50796e-06	-0.525025	0.006	0.117	0.0759411	12	Ccnb2
1.12905e-14	-0.52771	0.703	0.88	1.90199e-10	12	Eef1d
1.28142e-09	-0.528388	0.029	0.217	2.15869e-05	12	Phgdh
1.20304e-11	-0.528412	0.131	0.388	2.02664e-07	12	Pa2g4
1.55358e-08	-0.529719	0.463	0.244	0.000261716	12	Csf3r
4.13134e-05	-0.5304	0.011	0.107	0.695966	12	Col6a1
9.31241e-27	-0.531873	1	1	1.56877e-22	12	Eef1a1
0.000178378	-0.534668	0.577	0.714	1	12	Nucks1
7.60777e-05	-0.534736	0.011	0.102	1	12	Il1r2
1.92505e-07	-0.534867	0.057	0.221	0.00324293	12	Tsc22d1
4.22845e-11	-0.537044	0.16	0.411	7.12324e-07	12	Comt
1.69408e-12	-0.537778	0.114	0.381	2.85385e-08	12	Cdk4
1.63876e-07	-0.538772	0.057	0.219	0.00276065	12	Adam8
1.09968e-16	-0.538898	1	0.999	1.85251e-12	12	Rpl11
5.69536e-13	-0.545288	0.229	0.507	9.59441e-09	12	Lgals9
1.64861e-13	-0.547253	0.977	0.982	2.77725e-09	12	Nme2
1.37741e-10	-0.547674	0.04	0.254	2.32038e-06	12	Ptgs1
1.35451e-12	-0.548331	0.611	0.819	2.2818e-08	12	Nme1
2.64675e-06	-0.548484	0.286	0.465	0.0445872	12	Gsn
1.14215e-09	-0.548498	0.12	0.331	1.92407e-05	12	Tubb2a
1.90653e-14	-0.549584	1	0.996	3.21174e-10	12	Rpl22
1.24645e-05	-0.552043	0.074	0.207	0.209977	12	Padi4
1.23702e-09	-0.552351	0.046	0.24	2.08388e-05	12	Cd247
1.33471e-09	-0.552899	0.491	0.695	2.24845e-05	12	Rgs10
2.55117e-14	-0.553105	0.703	0.877	4.29771e-10	12	Atp5g1
8.24641e-13	-0.553597	0.137	0.413	1.38919e-08	12	Tbrg1
0.000757345	-0.554254	0.091	0.189	1	12	Vcan
3.88312e-11	-0.554939	1	1	6.54151e-07	12	Rplp0
1.79609e-06	-0.559133	0.011	0.135	0.030257	12	H2bc11
4.48538e-09	-0.559696	0.989	0.744	7.55608e-05	12	Ccl6
0.000200302	-0.563058	0.046	0.142	1	12	Timp1
1.00053e-11	-0.564395	0.011	0.232	1.6855e-07	12	Spint2
1.32795e-12	-0.564971	0.229	0.501	2.23706e-08	12	Cd164
0.000121963	-0.56502	0.983	0.955	1	12	Txn1
2.10235e-07	-0.565852	0.011	0.154	0.00354163	12	Myb
1.46075e-11	-0.566918	0.04	0.27	2.46078e-07	12	Itga6
3.98181e-09	-0.568988	0.086	0.285	6.70775e-05	12	Nenf
2.27304e-08	-0.569329	0.086	0.271	0.000382917	12	Ldhb
1.7438e-09	-0.573159	0.651	0.829	2.93761e-05	12	Snrpf
1.05303e-10	-0.573877	0.903	0.928	1.77393e-06	12	Tspo
5.59795e-08	-0.57415	0.737	0.855	0.000943031	12	Ran
5.33078e-05	-0.5742	0.411	0.259	0.898023	12	C3
1.26244e-09	-0.575016	0.057	0.262	2.12671e-05	12	Cxcl16
2.65915e-07	-0.575378	0.04	0.191	0.0044796	12	Gimap3
4.56675e-08	-0.575555	0.034	0.2	0.000769314	12	Xrcc6
4.42585e-07	-0.577044	0.023	0.165	0.00745578	12	Cenpa
1.03417e-12	-0.577368	0.526	0.753	1.74216e-08	12	Hnrnpa1
2.09098e-08	-0.578817	1	1	0.000352246	12	Rps24
2.71591e-14	-0.579228	1	0.999	4.57522e-10	12	Rpl21
1.01652e-11	-0.580078	1	0.999	1.71243e-07	12	Rpsa
4.49825e-16	-0.580232	0.583	0.836	7.57775e-12	12	Snrpd2
4.15714e-17	-0.580523	1	0.996	7.00312e-13	12	Rps17
7.55438e-08	-0.580918	0.92	0.915	0.00127261	12	Rpl22l1
3.45805e-07	-0.581882	0.897	0.94	0.00582543	12	Ncl
7.72818e-05	-0.58465	0.011	0.101	1	12	Fcrls
2.38022e-08	-0.587574	0	0.153	0.000400972	12	Igf1
3.72038e-06	-0.587698	0.08	0.226	0.0626736	12	Isg15
8.41462e-05	-0.588199	0.011	0.1	1	12	Wnt4
3.1773e-08	-0.59018	0	0.15	0.000535249	12	Gas6
0.00014066	-0.594686	0.291	0.419	1	12	Tubb4b
0.00578151	-0.605185	0.937	0.903	1	12	Anxa2
1.32866e-18	-0.605498	1	1	2.23826e-14	12	Uba52
0.00105689	-0.606986	0.091	0.182	1	12	H1f3
0.00107055	-0.607421	0.251	0.343	1	12	Slfn1
5.16839e-14	-0.610625	0.051	0.319	8.70667e-10	12	Rhoh
5.21913e-06	-0.611718	0.074	0.215	0.0879215	12	H4c8
1.10226e-08	-0.612748	0.029	0.199	0.000185686	12	Sh2d1a
9.56607e-06	-0.613221	0.48	0.614	0.16115	12	Ptms
6.46345e-17	-0.615521	0.64	0.866	1.08883e-12	12	Hspe1
2.25543e-05	-0.617095	0.177	0.312	0.379949	12	Lmnb1
1.8492e-08	-0.619965	0.206	0.407	0.000311516	12	Dhrs3
6.32707e-10	-0.620269	0.034	0.232	1.06586e-05	12	Cd2
2.52143e-15	-0.62376	1	0.999	4.24761e-11	12	Rps5
1.57875e-15	-0.625588	1	1	2.65956e-11	12	Rpl13
1.96151e-15	-0.626934	1	0.996	3.30436e-11	12	Rpl3
1.28709e-05	-0.635593	0.011	0.117	0.216824	12	Fbln2
2.57321e-07	-0.639996	0.023	0.168	0.00433483	12	Ccr9
5.00839e-11	-0.641386	0.051	0.274	8.43714e-07	12	Gpr183
7.83925e-09	-0.648567	0.137	0.342	0.00013206	12	Anxa3
5.56584e-10	-0.649168	0.011	0.201	9.37622e-06	12	Mmp14
0.000269654	-0.649168	0.023	0.107	1	12	Fndc1
5.97311e-12	-0.649786	1	0.998	1.00623e-07	12	Rps7
1.52024e-21	-0.651554	1	1	2.56099e-17	12	Rpl28
7.308e-11	-0.654252	0.034	0.248	1.23111e-06	12	S1pr1
5.65193e-06	-0.655063	1	1	0.0952124	12	Fth1
1.72546e-07	-0.661911	0.166	0.352	0.00290671	12	S100a1
7.68528e-12	-0.6642	1	0.999	1.29466e-07	12	Rps15a
1.80953e-12	-0.665765	0.343	0.606	3.04834e-08	12	Ifi203
1.47351e-28	-0.665848	1	1	2.48228e-24	12	Rpl41
8.7375e-10	-0.670698	0.126	0.342	1.47192e-05	12	Marcksl1
4.75473e-10	-0.675826	0.983	0.974	8.00982e-06	12	Npm1
0.00189238	-0.67739	0.034	0.105	1	12	Dmkn
1.27213e-11	-0.681668	0.337	0.562	2.14304e-07	12	Cd84
4.6418e-12	-0.682013	0.806	0.883	7.81957e-08	12	Jund
0.000375437	-0.68283	0.029	0.112	1	12	Col5a2
2.3761e-18	-0.685631	1	0.999	4.00279e-14	12	Ppia
5.22227e-10	-0.690007	0.434	0.245	8.79744e-06	12	Chil3
0.000119531	-0.69175	0.04	0.138	1	12	Birc5
6.39369e-05	-0.694425	0.051	0.159	1	12	AA467197
2.75456e-12	-0.69969	0.669	0.814	4.64032e-08	12	Gas5
2.59155e-07	-0.703301	0.08	0.244	0.00436573	12	Ezh2
1.40076e-09	-0.706237	0.023	0.209	2.35972e-05	12	Rgcc
1.61244e-20	-0.708722	1	1	2.71631e-16	12	Rpl39
2.15516e-12	-0.708866	0.04	0.275	3.63058e-08	12	Gimap1
1.1223e-05	-0.710168	0.023	0.136	0.189062	12	Rag1
2.36577e-24	-0.715994	0.28	0.68	3.98538e-20	12	Pebp1
9.568e-06	-0.717089	0.034	0.156	0.161183	12	Fcna
6.13671e-05	-0.720165	0.017	0.112	1	12	H2ac4
0.00022395	-0.720909	0.017	0.1	1	12	Ms4a1
3.95669e-12	-0.721641	0.046	0.28	6.66544e-08	12	Tmem37
4.7137e-22	-0.722804	1	0.997	7.9407e-18	12	Rpl15
1.71543e-15	-0.723613	1	0.994	2.88981e-11	12	Rpl36a
3.35631e-11	-0.728254	0.114	0.363	5.65404e-07	12	Basp1
7.69948e-09	-0.737314	0.183	0.379	0.000129706	12	Ccr5
2.14158e-20	-0.738646	1	0.995	3.60771e-16	12	Rpl10a
6.51913e-23	-0.739511	1	0.999	1.09821e-18	12	Rpl32
5.4666e-14	-0.739551	0.086	0.364	9.20903e-10	12	Tuba1a
3.67756e-18	-0.740197	1	0.999	6.19522e-14	12	Rps18
5.83631e-05	-0.740463	0.011	0.104	0.983185	12	H2ac22
4.91938e-09	-0.753491	0.171	0.377	8.28719e-05	12	Ninj1
3.25008e-06	-0.753949	0.291	0.434	0.0547509	12	Cfp
1.91313e-17	-0.763717	0.029	0.342	3.22286e-13	12	Actn1
5.66307e-13	-0.767973	0.029	0.27	9.54e-09	12	Gimap6
1.83394e-06	-0.76823	0.766	0.875	0.0308946	12	Tubb5
0.000107098	-0.768826	0.074	0.185	1	12	Mxd1
6.50162e-10	-0.77584	0.023	0.214	1.09526e-05	12	Gimap4
0.000284319	-0.775875	0.446	0.549	1	12	Fos
1.69713e-05	-0.777513	0.189	0.328	0.285898	12	Clec4d
6.20927e-13	-0.778466	0.023	0.266	1.04601e-08	12	Sdc4
3.79557e-12	-0.778573	0.126	0.378	6.39402e-08	12	H2bc4
1.2708e-06	-0.78481	0.034	0.17	0.021408	12	Cbr2
5.39949e-06	-0.785261	0.109	0.246	0.0909598	12	Stab1
0.00186799	-0.787462	0.309	0.412	1	12	H1f4
0.00174143	-0.789706	0.051	0.13	1	12	Fabp7
2.80376e-06	-0.790234	0.017	0.139	0.0472322	12	Ccl2
0.0010626	-0.799019	0.954	0.957	1	12	H2az1
9.20992e-06	-0.800674	0.006	0.111	0.15515	12	Cenpf
2.78604e-06	-0.801773	0.246	0.406	0.0469336	12	Trem2
3.01567e-11	-0.803689	0.063	0.29	5.0802e-07	12	Cd24a
1.20459e-05	-0.806191	0.08	0.209	0.202925	12	Folr2
2.32629e-07	-0.811961	0.074	0.241	0.00391886	12	Fgl2
6.00066e-11	-0.813046	0.097	0.328	1.01087e-06	12	Emp1
2.15446e-06	-0.815818	0.234	0.403	0.0362941	12	Fabp5
2.70757e-28	-0.81631	1	1	4.56117e-24	12	Rplp1
2.10372e-26	-0.822717	0.989	0.996	3.54392e-22	12	Rpl14
1.60042e-11	-0.823144	0.063	0.296	2.69606e-07	12	Rhoc
0.00233712	-0.829984	0.097	0.182	1	12	Cd79b
2.01895e-05	-0.833746	0.046	0.166	0.340112	12	Mmp9
1.71155e-25	-0.835925	0.589	0.859	2.88328e-21	12	Atpif1
9.29098e-08	-0.839869	0.931	0.702	0.00156516	12	Cd74
6.00115e-05	-0.844576	0.034	0.138	1	12	Hdc
6.16876e-29	-0.845255	1	0.999	1.03919e-24	12	Rps26
5.39189e-08	-0.847771	0.303	0.47	0.000908318	12	Ets1
1.11657e-14	-0.850598	0.514	0.743	1.88098e-10	12	Cstb
0.000139231	-0.852462	0.017	0.105	1	12	Fstl1
3.24416e-14	-0.853595	0.017	0.275	5.46511e-10	12	Skap1
3.79148e-13	-0.861329	0.337	0.609	6.38713e-09	12	Bst2
7.62316e-07	-0.863906	0.063	0.214	0.012842	12	C4b
4.94505e-21	-0.86747	1	0.999	8.33043e-17	12	Rps20
6.44595e-08	-0.873859	0.703	0.839	0.00108589	12	Tuba1b
3.69249e-12	-0.874993	0.006	0.229	6.22036e-08	12	Lef1
1.45646e-07	-0.876537	0.103	0.274	0.00245355	12	Ier3
7.02834e-06	-0.877501	0.006	0.114	0.118399	12	Nkg7
2.70519e-06	-0.880201	0.046	0.177	0.0455716	12	Cd8a
8.68921e-10	-0.884591	0.263	0.492	1.46379e-05	12	Anp32e
7.39152e-06	-0.885946	0.097	0.237	0.124517	12	Lrg1
7.09931e-12	-0.893771	1	0.964	1.19595e-07	12	Apoe
2.26018e-16	-0.895946	0.023	0.315	3.80749e-12	12	Pmepa1
1.49755e-07	-0.902044	0.349	0.52	0.00252278	12	Smc4
1.44469e-16	-0.90449	0.691	0.878	2.43372e-12	12	Tagln2
5.39071e-05	-0.905409	0.017	0.114	0.908119	12	Ebf1
5.59631e-27	-0.907588	0.429	0.777	9.42755e-23	12	Ppp1r14b
0.000750933	-0.916272	0.034	0.113	1	12	Ptgis
7.82494e-06	-0.920115	0.011	0.121	0.131819	12	Rbp1
2.07182e-10	-0.927437	0.109	0.327	3.4902e-06	12	Tmem176a
1.39081e-05	-0.942558	0.011	0.117	0.234296	12	Ube2c
4.33198e-13	-0.947115	0.114	0.38	7.29765e-09	12	Sell
1.53448e-05	-0.947396	0.011	0.116	0.258498	12	Cald1
3.36126e-10	-0.952091	0.371	0.593	5.66238e-06	12	H2az2
1.67715e-12	-0.952272	0.011	0.242	2.82533e-08	12	Sox4
6.38012e-13	-0.952945	0.309	0.59	1.07479e-08	12	Ube2s
1.19467e-13	-0.953752	0.034	0.288	2.01253e-09	12	Lat
0.000114492	-0.963128	0.034	0.131	1	12	Bgn
5.77448e-06	-0.967082	0.274	0.416	0.0972768	12	Hmgn2
0.000661689	-0.967833	0.029	0.106	1	12	Aebp1
4.11355e-10	-0.970855	0.034	0.234	6.92969e-06	12	Nedd4
1.24721e-31	-0.987415	1	0.998	2.10106e-27	12	Rps2
4.39759e-11	-0.997112	0.103	0.331	7.40819e-07	12	Lmna
1.95943e-12	-0.99997	0.166	0.418	3.30085e-08	12	Maf
4.66719e-05	-1.00479	0.983	0.982	0.786234	12	Hmgb1
5.13045e-10	-1.00915	0.291	0.505	8.64276e-06	12	Tmem176b
1.87071e-27	-1.01368	0.571	0.841	3.15139e-23	12	Mif
7.4587e-11	-1.01453	0.034	0.246	1.25649e-06	12	Dut
1.50854e-14	-1.01465	0.034	0.301	2.54128e-10	12	Lck
2.93967e-11	-1.0231	0.097	0.326	4.95216e-07	12	C3ar1
8.84521e-16	-1.02682	0.434	0.667	1.49006e-11	12	Capg
1.5729e-05	-1.03265	0.966	0.894	0.26497	12	Vim
3.43989e-09	-1.0327	0.017	0.196	5.79484e-05	12	Il7r
6.37259e-07	-1.04119	0.034	0.174	0.0107353	12	Dntt
1.25579e-18	-1.04488	0.034	0.356	2.11551e-14	12	Septin1
3.92609e-29	-1.04548	0.143	0.581	6.61389e-25	12	Slc25a4
3.59601e-09	-1.04586	0.086	0.283	6.05783e-05	12	5033421B08Rik
3.44363e-05	-1.04778	0.12	0.255	0.580115	12	Thbs1
4.98676e-18	-1.06304	0.046	0.369	8.40069e-14	12	Ablim1
3.65438e-23	-1.06427	0.097	0.475	6.15616e-19	12	Hmgn1
6.38295e-12	-1.07066	0.274	0.518	1.07527e-07	12	Ecm1
4.44005e-05	-1.08489	0.017	0.116	0.747971	12	Wfdc21
4.29702e-10	-1.0854	0.086	0.294	7.23875e-06	12	Igfbp4
0.000110784	-1.08589	0.869	0.861	1	12	Ctsd
6.18894e-06	-1.0907	0.063	0.196	0.104259	12	Igfbp6
0.000140646	-1.09787	0.931	0.747	1	12	Hmgb2
4.01537e-14	-1.11074	0.229	0.499	6.76429e-10	12	Mt1
1.67273e-08	-1.1131	0.074	0.255	0.000281788	12	Mrc1
1.54236e-15	-1.11539	0.023	0.301	2.59827e-11	12	Cd3e
2.25151e-17	-1.11987	0.103	0.421	3.79289e-13	12	Dab2
9.01067e-11	-1.12024	0.983	0.989	1.51794e-06	12	Crip1
9.7385e-08	-1.12597	0.011	0.159	0.00164055	12	Arpp21
4.29386e-11	-1.12656	0.074	0.29	7.23343e-07	12	Thy1
0.00346598	-1.14916	0.063	0.134	1	12	Serpinh1
6.63824e-09	-1.15765	0.194	0.392	0.000111828	12	Cd14
3.25618e-07	-1.16734	0.017	0.157	0.00548536	12	Mki67
7.10399e-08	-1.17044	0.046	0.205	0.00119674	12	Ms4a4b
9.1466e-06	-1.1801	0.023	0.136	0.154084	12	Pclaf
1.22854e-15	-1.18268	0.12	0.412	2.06959e-11	12	Ccr1
2.77396e-08	-1.18795	0.131	0.315	0.000467301	12	F13a1
7.06922e-07	-1.19535	0.04	0.182	0.0119088	12	Ms4a7
0.000228703	-1.20049	0.326	0.458	1	12	H4c4
0.000821079	-1.20101	0.04	0.119	1	12	Cd79a
0.000532277	-1.20701	0.04	0.124	1	12	Igfbp7
0.000500671	-1.22021	0.046	0.131	1	12	Cxcr2
3.5732e-21	-1.23269	0.857	0.911	6.01942e-17	12	S100a10
3.67398e-08	-1.23313	0.034	0.197	0.000618919	12	Cd8b1
0.00412787	-1.24711	0.051	0.119	1	12	Lcn2
1.81042e-05	-1.24859	0.023	0.132	0.304984	12	Ccdc80
1.70508e-05	-1.25714	0.171	0.303	0.287239	12	Ltc4s
7.02701e-18	-1.27333	0.474	0.727	1.18377e-13	12	Ctsl
5.67287e-31	-1.31215	1	0.995	9.55651e-27	12	Rpl12
1.66125e-13	-1.31785	0.137	0.394	2.79855e-09	12	Cd63
9.81979e-06	-1.34695	0.109	0.251	0.165424	12	Saa3
4.26045e-22	-1.39745	0.051	0.416	7.17716e-18	12	Ptprcap
6.38638e-17	-1.45799	0.406	0.659	1.07585e-12	12	Timp2
1.14383e-05	-1.4995	0.04	0.158	0.192689	12	Top2a
2.77065e-07	-1.50079	0.063	0.215	0.00466743	12	Ly6d
2.74397e-17	-1.51871	0.08	0.391	4.62249e-13	12	Satb1
2.96826e-14	-1.52606	0.12	0.402	5.00034e-10	12	Gm4258
6.54718e-14	-1.5621	0.08	0.34	1.10294e-09	12	Tcf7
6.79028e-16	-1.58601	0.063	0.345	1.14389e-11	12	Cd3d
2.12488e-06	-1.60315	0.171	0.319	0.0357957	12	Pf4
4.23644e-06	-1.63634	0.006	0.118	0.0713671	12	Gzma
7.18001e-16	-1.64167	0.023	0.306	1.20954e-11	12	Bcl11b
1.35658e-10	-1.69049	0.069	0.284	2.2853e-06	12	Stmn1
8.22149e-09	-1.74022	0.069	0.258	0.000138499	12	Slpi
1.50253e-16	-1.75008	0.051	0.344	2.53116e-12	12	Cd3g
2.15445e-06	-1.81359	0.029	0.16	0.0362939	12	H1f5
4.68784e-05	-1.81435	0.817	0.8	0.789713	12	Fn1
0.000940915	-1.90192	0.086	0.176	1	12	Col1a1
0.000195663	-1.91937	0.194	0.305	1	12	Arg1
8.17165e-24	-2.06512	0.874	0.944	1.3766e-19	12	Lgals1
1.47796e-07	-2.06688	0.457	0.576	0.00248977	12	C1qc
5.02935e-05	-2.13608	0.143	0.274	0.847244	12	H2ac8
0.00111768	-2.16835	0.229	0.327	1	12	Spp1
0.00299122	-2.24081	0.629	0.631	1	12	C1qa
2.76247e-05	-2.27581	0.617	0.663	0.465365	12	C1qb
7.1987e-05	-2.32384	0.086	0.201	1	12	Col1a2
0.00212616	-2.71098	0.131	0.22	1	12	Sparc
4.89846e-07	-3.29876	0.686	0.749	0.00825195	12	H2ac23
3.65255e-146	3.1034	0.952	0.231	6.15309e-142	13	Chil3
5.76896e-164	2.69751	0.928	0.157	9.71838e-160	13	Ly6c2
5.0524e-38	2.67927	0.645	0.24	8.51128e-34	13	Thbs1
6.72831e-170	2.59361	0.934	0.165	1.13345e-165	13	Vcan
9.45103e-81	2.52283	0.964	0.519	1.59212e-76	13	Plac8
2.55794e-127	2.33095	0.952	0.245	4.30911e-123	13	Ms4a4c
2.73364e-95	2.23654	1	0.453	4.60509e-91	13	Ccr2
4.79348e-74	2.20366	1	0.771	8.0751e-70	13	Lyz2
1.46709e-111	2.13157	0.94	0.255	2.47145e-107	13	Ms4a4a
1.05743e-83	2.07081	0.994	0.482	1.78135e-79	13	Tgfbi
5.47895e-27	2.02068	0.398	0.128	9.22984e-23	13	Ccl2
5.38746e-87	2.00061	0.994	0.691	9.07572e-83	13	Ms4a6c
7.89811e-301	1.89025	0.663	0.033	1.33052e-296	13	Ly6a2
6.22199e-99	1.88706	0.958	0.291	1.04816e-94	13	F13a1
9.9107e-74	1.84726	0.88	0.302	1.66956e-69	13	Slfn5
3.68722e-108	1.84608	0.946	0.24	6.21148e-104	13	Hp
2.95701e-158	1.73264	0.771	0.106	4.98137e-154	13	Gm9733
3.29072e-77	1.72121	1	0.75	5.54354e-73	13	Lgals3
4.45984e-70	1.69082	1	0.845	7.51304e-66	13	Ifitm3
2.59498e-115	1.64573	0.88	0.204	4.3715e-111	13	Ifitm6
8.916e-76	1.63528	0.91	0.327	1.50199e-71	13	Ifi204
3.9421e-63	1.60102	0.994	0.758	6.64086e-59	13	S100a4
4.15498e-51	1.49992	0.982	0.569	6.99948e-47	13	Ccl9
2.52128e-63	1.47534	0.964	0.391	4.24735e-59	13	Ms4a6d
1.11682e-69	1.45451	0.843	0.266	1.88139e-65	13	Fcgr1
5.66702e-51	1.42526	0.97	0.648	9.54665e-47	13	Cybb
2.65799e-27	1.37572	0.837	0.538	4.47765e-23	13	Fos
3.65118e-98	1.34606	0.898	0.228	6.15078e-94	13	Plbd1
3.12738e-53	1.34464	0.849	0.336	5.26839e-49	13	Ifi209
4.71429e-76	1.3398	0.771	0.212	7.94169e-72	13	Ifi211
1.90267e-67	1.3226	0.964	0.459	3.20523e-63	13	Emb
8.3179e-66	1.30839	0.886	0.298	1.40123e-61	13	Ifi207
1.28368e-28	1.29891	0.819	0.476	2.16249e-24	13	Hif1a
3.34608e-86	1.29726	0.97	0.289	5.63681e-82	13	Napsa
1.89954e-52	1.27575	0.952	0.504	3.19996e-48	13	Ms4a6b
2.19624e-72	1.2421	0.855	0.272	3.69978e-68	13	Sirpb1c
5.17372e-68	1.24005	0.922	0.323	8.71564e-64	13	Clec4a3
8.02788e-61	1.23726	0.988	0.562	1.35238e-56	13	Tpd52
4.586e-55	1.2364	0.988	0.502	7.72558e-51	13	Lst1
8.5669e-113	1.23381	0.723	0.122	1.44318e-108	13	Gpr141
2.12609e-14	1.21312	0.657	0.378	3.58162e-10	13	Cd14
1.74696e-84	1.21052	0.711	0.148	2.94293e-80	13	F10
1.54546e-63	1.20975	0.922	0.361	2.60349e-59	13	Gsr
3.52102e-53	1.20185	0.849	0.322	5.93151e-49	13	Mgst1
4.46267e-51	1.19012	0.988	0.575	7.51781e-47	13	Mpeg1
4.06675e-21	1.18981	0.867	0.825	6.85085e-17	13	Ifi27l2a
1.70847e-47	1.18877	0.916	0.445	2.87809e-43	13	Lilrb4a
1.02682e-17	1.1812	0.488	0.214	1.72978e-13	13	Isg15
1.32712e-38	1.18043	1	0.893	2.23566e-34	13	Vim
1.42474e-53	1.17334	0.994	0.859	2.40012e-49	13	Prdx5
1.78952e-50	1.16657	0.97	0.669	3.01462e-46	13	Samhd1
3.21838e-40	1.16324	0.994	0.762	5.42168e-36	13	Cebpb
6.34358e-35	1.1586	0.813	0.497	1.06864e-30	13	Pnp
1.1258e-50	1.1488	1	0.775	1.89652e-46	13	Fcer1g
7.44976e-260	1.12704	0.62	0.033	1.25499e-255	13	Cd177
7.0109e-50	1.11604	1	0.936	1.18106e-45	13	Psap
3.77593e-22	1.08257	0.747	0.404	6.36092e-18	13	Mafb
8.11437e-63	1.08106	0.783	0.224	1.36695e-58	13	Mcemp1
1.16199e-05	1.08054	0.169	0.078	0.195748	13	Ifit3
2.13202e-64	1.06868	0.861	0.297	3.5916e-60	13	Igsf6
1.52984e-157	1.06848	0.566	0.052	2.57717e-153	13	Arhgef37
1.42322e-48	1.06508	1	0.783	2.39756e-44	13	Tyrobp
2.15871e-50	1.06264	1	0.653	3.63656e-46	13	Lyn
2.29111e-50	1.0605	0.855	0.326	3.85961e-46	13	Slfn1
1.91766e-21	1.0603	0.38	0.135	3.23048e-17	13	Mmp19
1.36154e-46	1.05427	1	0.72	2.29365e-42	13	Alox5ap
3.62938e-07	1.05002	0.181	0.075	0.00611406	13	Rsad2
1.40543e-39	1.03939	0.994	0.776	2.36758e-35	13	Ahnak
3.19924e-62	1.03659	0.783	0.233	5.38943e-58	13	Gm36161
7.28179e-52	1.03171	0.861	0.357	1.22669e-47	13	Irf5
1.06631e-49	1.02551	0.849	0.325	1.7963e-45	13	Clec4a2
5.16407e-54	1.02236	0.717	0.214	8.6994e-50	13	Clec4e
2.23684e-71	1.02208	0.711	0.185	3.76818e-67	13	Klra2
4.70963e-39	1.01743	1	0.975	7.93384e-35	13	Tmsb10
4.56421e-52	1.00993	1	0.925	7.68887e-48	13	Tspo
8.91227e-60	1.00621	0.892	0.322	1.50136e-55	13	Rassf4
8.44767e-39	1.00046	1	0.79	1.42309e-34	13	Ctss
8.95958e-67	0.9914	0.771	0.234	1.50933e-62	13	Tifab
2.06443e-52	0.991284	0.867	0.311	3.47774e-48	13	Pla2g7
8.60727e-44	0.990565	1	0.866	1.44998e-39	13	S100a6
1.00752e-51	0.987154	1	0.653	1.69726e-47	13	Msrb1
4.95019e-48	0.980842	0.988	0.934	8.33909e-44	13	Npc2
7.82427e-22	0.979904	0.608	0.266	1.31808e-17	13	Irf7
1.77065e-41	0.961204	0.928	0.469	2.98284e-37	13	Kdm7a
3.621e-66	0.957859	0.916	0.282	6.09993e-62	13	Clec4a1
3.36264e-49	0.946084	0.97	0.472	5.6647e-45	13	Ncf2
1.93389e-48	0.945887	0.97	0.452	3.25783e-44	13	Cd68
8.98521e-35	0.940018	0.982	0.737	1.51365e-30	13	Ctsc
2.02e-37	0.93449	1	0.847	3.40288e-33	13	Ifitm2
5.7657e-37	0.932616	0.928	0.554	9.7129e-33	13	Smpdl3a
1.29237e-40	0.913024	0.976	0.625	2.17712e-36	13	Ncf4
4.37335e-72	0.912584	0.699	0.159	7.36734e-68	13	Ltb4r1
3.12202e-47	0.912537	0.988	0.898	5.25936e-43	13	Capza2
6.23153e-28	0.901101	0.952	0.651	1.04976e-23	13	Cd44
1.14682e-38	0.894746	0.994	0.754	1.93193e-34	13	Slfn2
3.4352e-35	0.889899	0.982	0.706	5.78695e-31	13	Aprt
1.54138e-44	0.88979	0.994	0.714	2.5966e-40	13	Wfdc17
1.06775e-44	0.887254	0.994	0.86	1.79873e-40	13	Pitpna
2.64839e-52	0.882104	0.783	0.267	4.46148e-48	13	Arhgap26
8.65955e-62	0.87995	1	0.99	1.45879e-57	13	Sem1
2.02082e-32	0.878258	0.904	0.538	3.40428e-28	13	Rnh1
3.86678e-41	0.867974	0.723	0.266	6.51398e-37	13	Slc15a3
1.20199e-42	0.85898	0.976	0.538	2.02487e-38	13	Emilin2
9.64776e-37	0.85669	1	0.833	1.62526e-32	13	Cd52
4.30053e-32	0.855493	0.849	0.391	7.24468e-28	13	Ccr1
8.19778e-44	0.853524	0.958	0.442	1.381e-39	13	Pld4
5.72535e-32	0.837938	0.964	0.737	9.64493e-28	13	Ptpn1
1.03575e-30	0.837304	1	0.997	1.74482e-26	13	Hspa8
1.40088e-36	0.829671	0.675	0.245	2.35992e-32	13	Hopx
1.58567e-30	0.829396	0.952	0.652	2.67122e-26	13	Gda
1.97129e-36	0.828123	0.837	0.382	3.32083e-32	13	Trps1
1.50116e-34	0.825473	0.994	0.915	2.52886e-30	13	Pkm
1.18037e-47	0.822902	1	0.973	1.98846e-43	13	Arpc1b
8.775e-42	0.822382	0.843	0.358	1.47824e-37	13	Evi2a
3.50511e-35	0.820203	0.916	0.46	5.9047e-31	13	Pirb
2.77811e-43	0.816208	0.934	0.412	4.68e-39	13	Csf2ra
1.17856e-56	0.813311	0.627	0.166	1.9854e-52	13	Gpr35
2.53458e-39	0.813088	0.657	0.241	4.26975e-35	13	BC028528
1.48091e-46	0.805815	0.898	0.341	2.49475e-42	13	Csf2rb
2.3378e-99	0.804878	0.572	0.084	3.93826e-95	13	AI839979
4.67423e-40	0.8032	0.994	0.884	7.8742e-36	13	Taldo1
1.83203e-30	0.795325	0.819	0.42	3.08624e-26	13	Jarid2
3.12498e-36	0.791298	0.988	0.798	5.26434e-32	13	Cyrib
2.18809e-30	0.790768	0.849	0.443	3.68605e-26	13	Trim30a
8.16619e-42	0.788727	0.994	0.671	1.37568e-37	13	Gm2a
1.27373e-16	0.786758	0.922	0.732	2.14573e-12	13	Cstb
3.1158e-31	0.786261	0.982	0.744	5.24888e-27	13	Ccl6
1.00685e-39	0.785976	0.657	0.232	1.69614e-35	13	Zbp1
3.97917e-08	0.785077	0.223	0.092	0.00067033	13	Il1rn
2.0191e-22	0.776897	0.813	0.483	3.40137e-18	13	Prdx6
7.77398e-50	0.765182	0.651	0.196	1.30961e-45	13	Ptpro
5.89253e-38	0.764259	0.819	0.319	9.92655e-34	13	Fcgr2b
7.02023e-36	0.759276	0.982	0.887	1.18263e-31	13	Mrpl33
6.43161e-14	0.758089	0.922	0.883	1.08347e-09	13	Hspa5
5.12569e-28	0.75436	0.958	0.769	8.63473e-24	13	Sat1
2.02425e-37	0.750257	1	0.902	3.41005e-33	13	Dbi
7.28541e-27	0.748783	0.97	0.907	1.2273e-22	13	S100a10
1.30273e-41	0.747123	0.916	0.389	2.19458e-37	13	Msr1
8.53973e-26	0.74571	0.922	0.604	1.4386e-21	13	Zeb2
4.26382e-24	0.742875	0.813	0.449	7.18283e-20	13	Rgs2
2.80191e-28	0.739827	0.843	0.472	4.7201e-24	13	Tgfb1
8.39959e-25	0.734885	0.946	0.766	1.41499e-20	13	Ifngr1
1.69964e-27	0.734585	0.669	0.267	2.86321e-23	13	Aif1
1.02096e-29	0.731902	0.994	0.977	1.71992e-25	13	Sec61g
3.09954e-29	0.728959	0.976	0.735	5.22149e-25	13	Ifi30
5.50429e-32	0.725788	0.94	0.628	9.27253e-28	13	Xbp1
5.96364e-35	0.721857	1	0.892	1.00463e-30	13	Fxyd5
2.56676e-43	0.721382	0.639	0.196	4.32396e-39	13	Gm5150
1.77223e-42	0.720682	0.723	0.255	2.98549e-38	13	Adssl1
1.89387e-34	0.7199	0.783	0.331	3.19041e-30	13	Hck
5.36996e-44	0.718189	0.735	0.261	9.04624e-40	13	Il13ra1
3.42428e-31	0.713931	0.994	0.909	5.76854e-27	13	H2aj
6.211e-98	0.713846	0.434	0.047	1.04631e-93	13	Tarm1
1.74053e-32	0.713843	0.711	0.303	2.9321e-28	13	Cers6
8.68367e-38	0.710391	0.723	0.265	1.46285e-33	13	Hebp1
1.59508e-21	0.708348	0.867	0.557	2.68707e-17	13	Zfp36
1.76488e-32	0.704577	0.994	0.625	2.97312e-28	13	Spi1
5.90964e-34	0.701818	1	0.965	9.95538e-30	13	Cyba
4.04768e-23	0.699771	0.566	0.242	6.81872e-19	13	Rtp4
2.94478e-30	0.698411	0.873	0.426	4.96077e-26	13	Apobec1
9.245e-28	0.697924	1	0.901	1.55741e-23	13	Anxa2
1.73554e-30	0.695179	0.886	0.493	2.92369e-26	13	Gng10
1.27714e-28	0.694016	1	0.996	2.15147e-24	13	Actg1
9.72566e-102	0.691629	0.566	0.074	1.63838e-97	13	Mmp8
1.33062e-37	0.690202	0.657	0.251	2.24157e-33	13	Ethe1
2.46919e-38	0.689717	1	0.97	4.15959e-34	13	Ndufb1
2.62698e-77	0.687034	0.458	0.068	4.42541e-73	13	Plcb1
2.34937e-23	0.685942	0.663	0.318	3.95776e-19	13	Rnf213
1.4512e-25	0.685539	0.554	0.221	2.44469e-21	13	Cd93
5.87489e-08	0.6844	0.373	0.21	0.000989684	13	Adam8
7.03592e-33	0.68274	0.434	0.127	1.18527e-28	13	Smox
6.8654e-23	0.679659	0.873	0.594	1.15655e-18	13	Tor1aip1
1.54174e-75	0.676889	0.518	0.084	2.59722e-71	13	Mefv
2.67162e-26	0.676404	0.898	0.542	4.50062e-22	13	Anxa1
2.29533e-29	0.67602	0.873	0.505	3.86672e-25	13	Ciao2a
2.73893e-24	0.671395	0.88	0.615	4.61401e-20	13	Aldh2
5.75962e-24	0.671268	0.97	0.733	9.70265e-20	13	Atp2b1
0.000115923	0.666415	0.446	0.333	1	13	Ftl1-ps2
5.58999e-43	0.665896	0.47	0.121	9.41689e-39	13	C1galt1c1
8.71001e-05	0.665632	0.38	0.266	1	13	Ier3
1.30823e-28	0.66493	1	0.966	2.20384e-24	13	Sec61b
9.30505e-24	0.664558	0.946	0.695	1.56753e-19	13	Glud1
1.35258e-38	0.662896	0.777	0.297	2.27855e-34	13	Mcub
3.47014e-35	0.661063	0.572	0.189	5.84579e-31	13	Gch1
2.07581e-09	0.659702	0.151	0.048	3.49691e-05	13	Cxcl2
1.85776e-28	0.658091	0.801	0.396	3.12958e-24	13	AI662270
5.17668e-26	0.657963	0.976	0.551	8.72064e-22	13	Fcgr3
1.23746e-32	0.652903	0.729	0.308	2.08463e-28	13	Rara
4.51685e-29	0.652685	0.837	0.395	7.60908e-25	13	AB124611
4.74614e-23	0.652587	0.747	0.392	7.99534e-19	13	Atp6v1a
5.15831e-37	0.651781	0.831	0.354	8.68969e-33	13	Tnfrsf1b
2.97979e-27	0.651427	0.988	0.652	5.01976e-23	13	Ctsh
5.36018e-27	0.651075	0.494	0.178	9.02975e-23	13	Niban2
8.56125e-40	0.648623	0.741	0.267	1.44223e-35	13	Acer3
7.27471e-17	0.64584	0.898	0.692	1.2255e-12	13	Pgk1
5.5772e-18	0.643231	0.386	0.146	9.39535e-14	13	Gm12250
7.69721e-19	0.641443	0.494	0.215	1.29667e-14	13	Tlr2
5.68964e-35	0.641265	0.855	0.356	9.58477e-31	13	Fgr
3.16562e-34	0.640477	0.325	0.072	5.33281e-30	13	Trim30c
2.89514e-23	0.634964	0.934	0.738	4.87715e-19	13	Diaph1
1.98796e-27	0.633046	0.627	0.25	3.34892e-23	13	Glrx
1.25151e-22	0.632651	0.97	0.875	2.10829e-18	13	Mrpl52
1.60664e-37	0.63081	0.765	0.312	2.70654e-33	13	Ggh
7.34083e-25	0.630787	0.759	0.412	1.23664e-20	13	Skap2
1.81464e-26	0.629444	1	0.991	3.05694e-22	13	Gm38733
1.16844e-23	0.629248	0.807	0.446	1.96835e-19	13	Soat1
1.8439e-18	0.629057	0.542	0.243	3.10624e-14	13	Cdkn1a
7.54135e-34	0.628282	0.861	0.382	1.27042e-29	13	Orai1
4.73581e-24	0.627164	0.59	0.247	7.97794e-20	13	Slfn8
8.18855e-25	0.623933	0.747	0.353	1.37944e-20	13	Epsti1
7.53581e-25	0.623797	0.723	0.349	1.26948e-20	13	Svil
9.78789e-38	0.621764	0.723	0.275	1.64887e-33	13	Naaa
1.55446e-29	0.620676	0.849	0.407	2.61865e-25	13	Tm6sf1
1.30949e-09	0.619242	0.458	0.263	2.20597e-05	13	Ifi47
2.5996e-15	0.619209	0.928	0.805	4.37928e-11	13	Klf13
3.26171e-27	0.617995	0.994	0.936	5.49467e-23	13	Actr3
2.43382e-23	0.617756	0.976	0.88	4.10002e-19	13	Rrbp1
4.73914e-20	0.616534	0.753	0.401	7.98355e-16	13	Gvin3
9.98497e-11	0.616367	0.542	0.29	1.68207e-06	13	Hmox1
6.25376e-24	0.614949	0.873	0.552	1.05351e-19	13	Sppl2a
8.67493e-23	0.613038	0.627	0.292	1.46138e-18	13	Prkx
2.21379e-21	0.611853	0.813	0.492	3.72935e-17	13	Mpc1
1.38019e-24	0.609614	0.982	0.783	2.32507e-20	13	Flna
5.71008e-27	0.609303	0.614	0.256	9.61921e-23	13	Sting1
3.56423e-29	0.608428	0.831	0.388	6.0043e-25	13	Plekho1
9.24952e-18	0.606876	0.343	0.126	1.55817e-13	13	Ifi202b
1.97238e-35	0.605223	0.717	0.273	3.32267e-31	13	Myd88
1.24525e-21	0.604582	0.753	0.412	2.09775e-17	13	Dleu2
4.09119e-20	0.603891	0.783	0.424	6.89201e-16	13	Card19
1.25357e-26	0.603682	0.928	0.511	2.11176e-22	13	Vsir
1.60005e-24	0.602966	0.663	0.31	2.69545e-20	13	Sdf2l1
3.15556e-28	0.601552	0.994	0.924	5.31586e-24	13	Atox1
1.82509e-23	0.601448	0.837	0.449	3.07455e-19	13	Bin2
1.15239e-36	0.599433	0.663	0.235	1.94132e-32	13	Milr1
3.76469e-59	0.597868	0.337	0.046	6.342e-55	13	Serpinb10
2.16778e-28	0.59329	0.681	0.291	3.65185e-24	13	Fes
3.71968e-32	0.591802	0.693	0.276	6.26617e-28	13	Ogfrl1
4.65849e-39	0.591759	0.59	0.185	7.84769e-35	13	Oas1a
2.45893e-20	0.589937	0.512	0.223	4.14232e-16	13	Eif2ak2
2.39059e-13	0.589869	0.614	0.316	4.02719e-09	13	Clec4d
1.37206e-28	0.589223	0.446	0.138	2.31137e-24	13	Clec5a
8.38958e-44	0.589009	0.566	0.162	1.41331e-39	13	Tiam1
2.15279e-18	0.588623	0.928	0.799	3.62658e-14	13	Timm10b
7.48765e-39	0.584698	0.458	0.118	1.26137e-34	13	Ahr
9.52306e-28	0.580244	0.747	0.351	1.60425e-23	13	Snx1
2.32232e-29	0.579564	0.59	0.227	3.91217e-25	13	Gyg
7.31558e-44	0.57802	0.554	0.149	1.23238e-39	13	Olfm1
1.70752e-21	0.577852	0.952	0.734	2.87648e-17	13	Serp1
3.1397e-22	0.577504	0.988	0.883	5.28914e-18	13	Eno1
9.43819e-30	0.577479	1	0.969	1.58996e-25	13	Arpc3
1.73058e-23	0.573117	0.681	0.307	2.91533e-19	13	Hacd4
3.8421e-30	0.568729	0.916	0.51	6.47241e-26	13	Rnf149
1.32242e-22	0.567999	0.952	0.757	2.22775e-18	13	Chmp4b
2.51712e-20	0.567824	0.729	0.406	4.24034e-16	13	Reep3
2.41518e-26	0.567682	0.777	0.384	4.06862e-22	13	Nadk
3.2203e-29	0.565903	0.819	0.366	5.42491e-25	13	Ap1s2
6.30776e-26	0.56562	0.759	0.361	1.0626e-21	13	Rnpep
4.45766e-52	0.565328	0.41	0.077	7.50938e-48	13	Morrbid
6.19841e-16	0.563956	1	0.866	1.04418e-11	13	Srgn
4.31371e-17	0.561898	0.88	0.582	7.26688e-13	13	Plin2
3.34365e-17	0.56182	0.693	0.404	5.63272e-13	13	Dnajb11
1.26138e-27	0.561251	0.729	0.31	2.12491e-23	13	Cd302
4.54093e-24	0.561029	0.976	0.944	7.64965e-20	13	Psma7
1.19737e-16	0.560129	0.633	0.327	2.01709e-12	13	Parp14
1.84249e-29	0.557704	1	0.988	3.10385e-25	13	Arpc2
2.03327e-26	0.557425	1	0.846	3.42524e-22	13	Lamp1
1.20743e-21	0.556104	1	0.896	2.03404e-17	13	Coro1a
6.57161e-33	0.555585	1	0.999	1.10705e-28	13	H3f3a
3.55762e-28	0.553126	1	0.99	5.99317e-24	13	Rpl36al
1.32692e-15	0.552906	0.904	0.701	2.23533e-11	13	Esd
4.86972e-29	0.552264	0.681	0.279	8.20354e-25	13	Plod3
2.75329e-06	0.55118	0.771	0.696	0.0463819	13	Mndal
4.96131e-30	0.551067	0.819	0.364	8.35782e-26	13	Atp6v1b2
3.30424e-22	0.55053	0.922	0.653	5.56633e-18	13	Capg
3.61746e-19	0.550091	0.458	0.188	6.09398e-15	13	Irgm1
2.52979e-25	0.549754	0.578	0.227	4.26168e-21	13	Glipr2
8.25908e-27	0.547908	0.687	0.308	1.39132e-22	13	Sap30
6.13296e-28	0.547478	0.446	0.143	1.03316e-23	13	Nfil3
2.52878e-22	0.546639	0.837	0.496	4.25998e-18	13	Coro1b
5.14306e-28	0.546425	0.807	0.362	8.66401e-24	13	Myo1f
4.00192e-26	0.545139	0.831	0.4	6.74163e-22	13	Ptpre
3.95012e-26	0.544858	0.614	0.257	6.65438e-22	13	G6pdx
7.00923e-14	0.544499	0.253	0.088	1.18077e-09	13	Usp18
7.36188e-23	0.544479	0.566	0.242	1.24018e-18	13	Trafd1
9.82229e-13	0.54439	0.464	0.221	1.65466e-08	13	Phf11b
1.38318e-19	0.544118	0.512	0.22	2.3301e-15	13	Xaf1
4.83612e-43	0.543112	0.488	0.122	8.14693e-39	13	I830077J02Rik
8.56256e-28	0.542782	0.729	0.296	1.44245e-23	13	Pid1
2.32495e-42	0.541878	0.506	0.128	3.91661e-38	13	Lilra6
6.25137e-17	0.540743	0.867	0.508	1.05311e-12	13	Plek
3.41429e-20	0.540712	0.892	0.566	5.75171e-16	13	Rnf130
1.92153e-26	0.540505	0.633	0.254	3.23701e-22	13	H2-DMb1
9.70683e-23	0.537253	0.97	0.615	1.63521e-18	13	Lrp1
3.73724e-35	0.535719	0.554	0.177	6.29576e-31	13	Tifa
1.04903e-24	0.53567	0.94	0.571	1.76719e-20	13	Itgam
1.26992e-11	0.534875	0.572	0.335	2.13931e-07	13	Por
5.95376e-08	0.534513	0.386	0.207	0.00100297	13	Clec4n
1.93818e-33	0.534146	0.524	0.166	3.26505e-29	13	Gstm1
2.24092e-28	0.532328	0.494	0.173	3.77505e-24	13	Scarb1
1.15103e-24	0.531693	0.596	0.24	1.93903e-20	13	Hk2
9.75435e-30	0.529948	0.777	0.347	1.64322e-25	13	Cib1
1.92733e-17	0.529512	0.873	0.666	3.24679e-13	13	Tmem167
1.6176e-23	0.529409	0.614	0.255	2.72501e-19	13	Plaur
1.73309e-06	0.52906	0.711	0.595	0.0291957	13	Rbpj
8.04759e-31	0.528529	0.982	0.795	1.3557e-26	13	Fn1
3.66007e-17	0.527416	0.97	0.805	6.16575e-13	13	Junb
2.08944e-22	0.526881	0.47	0.178	3.51987e-18	13	Stat2
4.36701e-23	0.525999	0.982	0.872	7.35666e-19	13	Pomp
3.26295e-18	0.525813	0.922	0.724	5.49676e-14	13	Rbms1
1.29496e-36	0.52258	0.44	0.116	2.18149e-32	13	Sowahc
1.25439e-21	0.521658	0.97	0.849	2.11314e-17	13	Scand1
2.7748e-18	0.521077	0.765	0.422	4.67443e-14	13	Tnfaip8l2
1.45936e-24	0.52101	0.687	0.316	2.45844e-20	13	Ttc7
3.71008e-11	0.520635	0.578	0.314	6.24999e-07	13	Emp1
1.60063e-21	0.519602	0.97	0.74	2.69642e-17	13	Lamp2
3.67014e-22	0.519104	1	1	6.18271e-18	13	Actb
1.41539e-25	0.518253	0.645	0.274	2.38437e-21	13	Plcg2
0.00090219	0.517963	0.675	0.596	1	13	Ifi203
7.87276e-24	0.517389	0.759	0.345	1.32624e-19	13	Cd300a
7.46679e-15	0.516176	0.825	0.535	1.25786e-10	13	Fam111a
7.70377e-25	0.51557	0.608	0.263	1.29778e-20	13	Pacsin2
2.96657e-33	0.515285	0.657	0.234	4.99749e-29	13	Tlr13
2.60472e-10	0.515271	0.325	0.146	4.38791e-06	13	Ifi206
4.71927e-24	0.514574	1	0.989	7.95008e-20	13	Ftl1
2.62186e-18	0.512679	0.825	0.503	4.41679e-14	13	Gngt2
9.1929e-21	0.512254	0.795	0.416	1.54864e-16	13	Prkcd
7.29214e-24	0.510942	0.729	0.351	1.22843e-19	13	Vamp4
5.8866e-26	0.510888	0.518	0.193	9.91656e-22	13	Naip2
1.50522e-21	0.510452	0.946	0.772	2.53569e-17	13	Tmem14c
9.07515e-20	0.510155	0.97	0.882	1.5288e-15	13	Smdt1
2.37196e-22	0.50966	0.663	0.309	3.99581e-18	13	Sgk3
4.24443e-27	0.508626	0.476	0.16	7.15017e-23	13	Cyria
7.18678e-18	0.507461	0.946	0.79	1.21068e-13	13	Tkt
9.2894e-27	0.507204	0.645	0.255	1.56489e-22	13	Stom
1.38141e-17	0.507186	0.645	0.329	2.32712e-13	13	Fam174a
1.1246e-19	0.506957	0.994	0.989	1.8945e-15	13	Crip1
4.03391e-21	0.506424	0.988	0.921	6.79553e-17	13	Arpc5
2.43798e-18	0.506256	0.837	0.544	4.10702e-14	13	Psmb10
7.36908e-25	0.505489	0.657	0.268	1.2414e-20	13	Itgb7
1.37107e-25	0.505122	0.645	0.275	2.3097e-21	13	Ikbkb
1.49003e-19	0.503996	0.554	0.256	2.51011e-15	13	Vwa5a
2.18584e-21	0.503279	0.578	0.258	3.68226e-17	13	Ifi35
1.20727e-16	0.503113	1	0.976	2.03377e-12	13	Ly6e
8.48367e-21	0.503073	0.994	0.833	1.42916e-16	13	Ctsz
1.57188e-22	0.502228	0.747	0.357	2.648e-18	13	Filip1l
1.03776e-17	0.501774	0.699	0.367	1.74821e-13	13	Otulinl
1.09731e-18	0.501568	0.97	0.747	1.84852e-14	13	Anxa5
3.93863e-23	0.501449	0.819	0.421	6.63501e-19	13	H2-DMa
2.05306e-21	0.500666	0.663	0.303	3.45859e-17	13	Il6ra
2.80435e-40	0.498229	0.464	0.117	4.72421e-36	13	Tmem38b
2.41857e-19	0.498082	0.97	0.822	4.07432e-15	13	Erp29
1.89657e-18	0.498019	0.639	0.318	3.19496e-14	13	Capn2
3.70937e-18	0.497364	0.62	0.319	6.24881e-14	13	Smim4
6.16758e-17	0.497241	0.759	0.445	1.03899e-12	13	Tnfrsf1a
2.08371e-16	0.496812	0.831	0.591	3.51022e-12	13	Sec11c
2.23058e-16	0.495259	0.608	0.298	3.75764e-12	13	Lilr4b
5.02826e-16	0.49386	0.62	0.322	8.47061e-12	13	Marchf5
6.69015e-31	0.493562	1	0.874	1.12702e-26	13	S100a11
2.54403e-21	0.493391	0.982	0.793	4.28568e-17	13	Ostf1
1.06558e-25	0.493057	0.59	0.238	1.79507e-21	13	Atf6
2.77284e-20	0.491206	0.904	0.611	4.67113e-16	13	Cmpk1
1.35194e-30	0.490888	0.482	0.144	2.27748e-26	13	Fpr2
1.16768e-18	0.490634	0.831	0.478	1.96707e-14	13	Ubl3
8.38965e-22	0.490045	0.633	0.292	1.41332e-17	13	Camk2d
1.11129e-21	0.489791	0.747	0.37	1.87209e-17	13	Ifngr2
4.04248e-14	0.489761	0.861	0.723	6.80996e-10	13	Tmem256
7.13495e-21	0.488861	0.608	0.28	1.20195e-16	13	Plekhf2
1.56276e-17	0.488319	0.711	0.364	2.63263e-13	13	N4bp1
1.23715e-22	0.488032	0.819	0.421	2.0841e-18	13	Stx7
4.05376e-18	0.487634	0.867	0.544	6.82896e-14	13	Srsf9
1.28878e-15	0.486345	0.47	0.209	2.17107e-11	13	Oasl2
1.77069e-17	0.486144	0.904	0.683	2.98291e-13	13	Lamtor4
1.45208e-17	0.484265	0.795	0.439	2.44617e-13	13	Nrros
3.18821e-20	0.483932	0.994	0.917	5.37086e-16	13	Rac1
8.93201e-24	0.483915	0.801	0.399	1.50469e-19	13	Mapkapk2
2.92292e-21	0.483867	0.608	0.273	4.92394e-17	13	Flot1
1.26968e-18	0.48374	0.458	0.19	2.13891e-14	13	Fam241a
1.37988e-17	0.483263	0.765	0.437	2.32454e-13	13	Baz1a
1.21893e-16	0.482967	0.446	0.184	2.05341e-12	13	Gm41461
9.45908e-26	0.482695	0.572	0.231	1.59348e-21	13	Gsdmd
6.23811e-25	0.482682	0.512	0.196	1.05087e-20	13	Slc31a1
4.9778e-36	0.482319	0.458	0.12	8.3856e-32	13	Gm14548
7.3626e-20	0.481884	0.934	0.698	1.2403e-15	13	Rab5if
3.44259e-16	0.481339	0.777	0.455	5.79939e-12	13	Bach1
1.01166e-13	0.480471	0.886	0.714	1.70424e-09	13	P4hb
1.2769e-18	0.479984	0.699	0.375	2.15107e-14	13	Cisd2
1.26184e-15	0.479759	1	0.999	2.12569e-11	13	H3f3b
4.12148e-31	0.479247	0.386	0.101	6.94304e-27	13	Oas3
7.19923e-24	0.476897	0.41	0.136	1.21278e-19	13	Abcd2
5.77194e-09	0.476178	0.157	0.053	9.72341e-05	13	Cmpk2
4.5403e-27	0.475821	0.488	0.167	7.64859e-23	13	Csgalnact2
6.21711e-24	0.475748	0.536	0.205	1.04733e-19	13	Pstpip2
1.75532e-11	0.475377	0.783	0.536	2.95701e-07	13	Sp100
7.54448e-19	0.474759	0.536	0.237	1.27094e-14	13	Dusp6
1.10722e-12	0.473653	0.831	0.597	1.86523e-08	13	Vmp1
2.834e-12	0.473594	0.602	0.346	4.77415e-08	13	Fndc3a
8.13329e-25	0.473275	0.711	0.324	1.37013e-20	13	Cebpd
1.14349e-16	0.472888	0.771	0.438	1.92632e-12	13	Ap2a2
5.13977e-14	0.472779	0.783	0.52	8.65846e-10	13	Rab1a
9.8719e-20	0.472593	0.747	0.401	1.66302e-15	13	Ube2a
1.34323e-15	0.471269	0.482	0.225	2.26281e-11	13	Daxx
4.39313e-20	0.47112	0.404	0.15	7.40067e-16	13	Il18
2.17272e-16	0.471023	0.843	0.507	3.66016e-12	13	Cytip
6.99319e-15	0.4672	0.91	0.772	1.17807e-10	13	Srp9
3.24033e-20	0.466637	0.699	0.342	5.45866e-16	13	5031439G07Rik
9.40729e-18	0.466497	0.669	0.35	1.58475e-13	13	Lrpap1
5.3736e-28	0.465963	0.217	0.04	9.05236e-24	13	Mx1
1.19521e-17	0.465705	0.994	0.919	2.01345e-13	13	Tln1
2.23662e-21	0.464737	0.518	0.21	3.76781e-17	13	Stk40
1.87169e-59	0.464619	0.361	0.053	3.15305e-55	13	Nxpe4
1.03429e-23	0.464028	0.416	0.138	1.74237e-19	13	Cd244a
1.13056e-10	0.463042	0.867	0.746	1.90454e-06	13	Pdia6
5.60056e-20	0.460866	0.566	0.224	9.4347e-16	13	Il1b
3.48509e-31	0.459491	0.337	0.082	5.87098e-27	13	Gm52515
1.33921e-14	0.459435	0.59	0.308	2.25604e-10	13	Snx18
6.31245e-27	0.459103	0.56	0.205	1.06339e-22	13	6330407A03Rik
2.97101e-17	0.458508	0.904	0.685	5.00496e-13	13	Ccdc12
1.47605e-23	0.45796	0.482	0.177	2.48655e-19	13	1600014C10Rik
1.70877e-15	0.456198	0.627	0.328	2.87859e-11	13	Rap2c
4.15208e-17	0.455591	0.572	0.25	6.9946e-13	13	Cx3cr1
4.27309e-22	0.455477	0.627	0.28	7.19845e-18	13	Zfp710
8.93002e-14	0.454976	0.934	0.821	1.50435e-09	13	Prelid1
2.23735e-18	0.45493	0.639	0.299	3.76905e-14	13	Slc11a1
7.36716e-18	0.454187	0.976	0.852	1.24107e-13	13	Brk1
2.83302e-18	0.453189	1	0.981	4.77251e-14	13	Nme2
8.20265e-15	0.452274	0.765	0.481	1.38182e-10	13	Surf4
1.33646e-14	0.451969	0.277	0.096	2.2514e-10	13	Ifi213
7.40199e-23	0.451877	0.693	0.301	1.24694e-18	13	Nupr1
2.88228e-21	0.450286	0.669	0.312	4.85549e-17	13	Ralb
1.19671e-18	0.449611	0.843	0.469	2.01597e-14	13	Metrnl
8.03852e-05	0.448793	0.175	0.091	1	13	Vegfa
1.62269e-21	0.44814	0.59	0.257	2.73359e-17	13	Mvp
1.00555e-33	0.448014	0.295	0.06	1.69396e-29	13	Stxbp6
8.27287e-14	0.447737	0.904	0.679	1.39365e-09	13	Irf2
1.7636e-18	0.446845	0.783	0.442	2.97097e-14	13	Ppt1
5.18247e-18	0.446781	0.524	0.231	8.7304e-14	13	Gas7
4.64709e-22	0.445794	0.512	0.202	7.82849e-18	13	Bri3bp
1.04949e-15	0.445036	0.566	0.29	1.76797e-11	13	Tmem131
9.73518e-19	0.444334	0.699	0.34	1.63999e-14	13	Marchf1
8.40701e-14	0.443355	0.886	0.686	1.41624e-09	13	Cmtm7
1.2096e-21	0.442983	0.494	0.195	2.0377e-17	13	Lrrc25
4.54246e-17	0.442907	0.97	0.813	7.65223e-13	13	Atp6v0b
3.71621e-15	0.442846	0.904	0.707	6.26033e-11	13	Cdk2ap2
1.99649e-11	0.44235	0.193	0.063	3.36329e-07	13	Osm
1.22106e-20	0.441994	0.747	0.367	2.05699e-16	13	Snx20
9.59074e-20	0.441462	0.705	0.345	1.61566e-15	13	St3gal4
1.59183e-18	0.440992	0.849	0.482	2.6816e-14	13	Pgd
1.85007e-16	0.440328	0.976	0.913	3.11663e-12	13	Slc25a5
4.00731e-14	0.440061	0.398	0.172	6.75072e-10	13	Trim30d
1.01075e-14	0.440009	0.771	0.465	1.70271e-10	13	Slk
3.03317e-24	0.439933	1	0.99	5.10968e-20	13	Gnai2
2.6919e-21	0.439931	0.584	0.255	4.53477e-17	13	Macir
2.59734e-12	0.439542	0.386	0.183	4.37548e-08	13	Nt5dc2
3.44787e-17	0.439392	0.789	0.442	5.80829e-13	13	Tacc1
2.21306e-19	0.438863	0.47	0.184	3.72812e-15	13	Nr4a1
1.59925e-21	0.438355	0.699	0.328	2.6941e-17	13	Ehbp1l1
5.38769e-19	0.4377	0.801	0.431	9.0761e-15	13	Fmnl1
4.76326e-14	0.437692	0.976	0.785	8.02419e-10	13	Cd53
1.12802e-26	0.437691	0.777	0.331	1.90026e-22	13	Nfam1
4.58285e-23	0.436052	0.741	0.349	7.72027e-19	13	Ugp2
1.26472e-23	0.435398	0.566	0.223	2.13055e-19	13	Mtus1
2.6963e-17	0.435161	0.693	0.368	4.54219e-13	13	Znhit1
3.40328e-16	0.434884	0.771	0.444	5.73317e-12	13	Il17ra
2.54707e-17	0.434001	0.813	0.435	4.29079e-13	13	Sirpa
8.28416e-21	0.433938	0.181	0.036	1.39555e-16	13	Apoc1
1.5772e-09	0.432647	0.283	0.125	2.65694e-05	13	Isg20
2.84513e-15	0.431995	0.873	0.598	4.79291e-11	13	Zyx
6.83707e-15	0.431908	0.934	0.815	1.15177e-10	13	Chmp2a
1.30177e-16	0.430964	0.639	0.332	2.19296e-12	13	Pstpip1
1.13757e-34	0.430208	0.367	0.087	1.91635e-30	13	Stx3
3.82572e-18	0.428311	1	0.999	6.4448e-14	13	Rpl10
3.35498e-15	0.428228	0.596	0.316	5.6518e-11	13	Far1
8.90531e-18	0.428103	0.319	0.105	1.50019e-13	13	Apoc2
1.98952e-14	0.428084	0.639	0.347	3.35155e-10	13	Ccdc88a
1.19782e-12	0.428063	0.687	0.421	2.01784e-08	13	Magt1
2.60196e-15	0.42789	0.723	0.406	4.38326e-11	13	Eif4ebp1
7.56061e-27	0.427763	0.422	0.13	1.27366e-22	13	Dna2
7.1828e-15	0.427448	0.566	0.292	1.21001e-10	13	Nab1
1.42317e-11	0.427403	0.904	0.732	2.39747e-07	13	Cycs
4.25171e-18	0.426954	0.741	0.389	7.16243e-14	13	Was
4.26593e-24	0.425897	1	0.931	7.18638e-20	13	Cst3
4.90431e-33	0.425786	0.392	0.098	8.2618e-29	13	Sort1
5.45339e-10	0.424278	0.566	0.328	9.18678e-06	13	Cited2
4.69151e-14	0.424001	0.795	0.504	7.90331e-10	13	Cnih4
6.47225e-14	0.423927	0.349	0.144	1.09031e-09	13	Ifih1
4.70716e-17	0.42352	0.759	0.4	7.92968e-13	13	Asah1
1.89315e-14	0.421666	0.675	0.382	3.1892e-10	13	Degs1
6.3228e-17	0.421214	0.976	0.891	1.06514e-12	13	Arf5
2.79944e-16	0.421196	1	1	4.71594e-12	13	Tmsb4x
3.51005e-08	0.420571	0.608	0.377	0.000591303	13	C5ar1
7.00021e-20	0.42026	0.994	0.942	1.17926e-15	13	Gpx1
5.18178e-16	0.41996	0.964	0.809	8.72923e-12	13	Reep5
2.8022e-12	0.4198	0.699	0.44	4.72058e-08	13	Hmox2
1.42256e-17	0.419306	0.518	0.235	2.39645e-13	13	Rap2a
1.72204e-16	0.418895	0.392	0.154	2.90094e-12	13	Atf3
3.27502e-17	0.418082	0.994	0.95	5.5171e-13	13	Clta
3.54097e-14	0.417941	0.741	0.421	5.96513e-10	13	Sla
5.31005e-25	0.416603	0.386	0.119	8.94531e-21	13	Zeb2os
4.11132e-13	0.416103	0.958	0.836	6.92593e-09	13	Actr2
5.48525e-14	0.416102	0.536	0.273	9.24045e-10	13	Snx10
1.82164e-10	0.415945	0.958	0.928	3.06873e-06	13	Calr
1.91512e-16	0.415884	0.494	0.221	3.22621e-12	13	Rab7b
7.70264e-19	0.415299	0.711	0.346	1.29759e-14	13	Xdh
6.48156e-13	0.414746	0.464	0.229	1.09188e-08	13	Ccdc71l
1.25239e-06	0.41464	0.163	0.067	0.0210978	13	Oasl1
1.04231e-20	0.413718	0.765	0.367	1.75587e-16	13	Ehd4
1.43015e-15	0.413503	0.687	0.385	2.40922e-11	13	Acaa1a
4.45889e-16	0.413341	0.62	0.307	7.51145e-12	13	Cndp2
3.2858e-19	0.413209	0.783	0.401	5.53526e-15	13	Myadm
6.76599e-06	0.412412	0.801	0.67	0.11398	13	Manf
4.80026e-19	0.41239	0.386	0.142	8.08652e-15	13	Arhgef10l
5.46765e-15	0.411879	0.958	0.856	9.21081e-11	13	Arpc4
2.06382e-17	0.411421	0.693	0.346	3.47672e-13	13	Gng2
8.44076e-13	0.41132	0.633	0.379	1.42193e-08	13	Ufm1
8.71974e-17	0.411138	0.59	0.282	1.46893e-12	13	Ppp1r15b
2.59064e-16	0.411015	0.506	0.229	4.36418e-12	13	Niban1
1.32856e-09	0.41015	0.687	0.44	2.23809e-05	13	Plec
8.32718e-16	0.410096	0.789	0.449	1.4028e-11	13	Ly86
5.04163e-19	0.409359	0.44	0.177	8.49314e-15	13	Dusp22
2.17184e-22	0.408367	0.506	0.192	3.65868e-18	13	Tlr8
2.03812e-17	0.407884	0.542	0.252	3.43342e-13	13	Ccdc115
1.53071e-10	0.407557	0.41	0.215	2.57863e-06	13	Ddx58
1.84043e-18	0.407422	0.711	0.358	3.10038e-14	13	Esyt1
2.23008e-15	0.407189	0.59	0.283	3.75679e-11	13	Klf4
6.70981e-25	0.407178	0.337	0.095	1.13033e-20	13	Atp11a
4.16393e-13	0.406793	0.729	0.42	7.01455e-09	13	Itgal
2.0534e-18	0.406492	0.542	0.244	3.45915e-14	13	Rp2
3.89176e-16	0.406322	0.349	0.133	6.55606e-12	13	Ldlr
1.31176e-14	0.405847	0.735	0.452	2.20979e-10	13	Snf8
2.76093e-12	0.404952	0.608	0.342	4.65105e-08	13	Asap1
1.32548e-19	0.404397	0.428	0.163	2.2329e-15	13	Magohb
3.63021e-18	0.404272	0.59	0.279	6.11545e-14	13	Vps26a
3.8042e-17	0.404223	1	0.943	6.40855e-13	13	Ucp2
2.98476e-13	0.404139	0.892	0.712	5.02813e-09	13	Vapa
6.09672e-13	0.40325	0.753	0.477	1.02705e-08	13	Lims1
1.00679e-15	0.402289	0.699	0.398	1.69603e-11	13	Trappc2l
2.35548e-12	0.401736	0.801	0.521	3.96804e-08	13	Cdc42se1
2.70762e-16	0.400501	0.361	0.138	4.56126e-12	13	Nhsl2
5.6798e-25	0.400454	1	1	9.56819e-21	13	Serf2
6.3524e-17	0.399736	0.946	0.596	1.07013e-12	13	Unc93b1
3.7252e-18	0.399684	0.566	0.252	6.27547e-14	13	Sema4a
1.46593e-17	0.399491	0.301	0.1	2.4695e-13	13	Gm1673
1.08609e-15	0.399429	0.873	0.554	1.82963e-11	13	Bax
3.57261e-24	0.398901	0.404	0.13	6.01842e-20	13	Ppfia4
4.29478e-20	0.397248	0.795	0.379	7.23499e-16	13	Clec7a
1.39901e-16	0.397217	0.946	0.633	2.35677e-12	13	Rhog
4.3877e-10	0.396941	0.783	0.53	7.39151e-06	13	Lrrfip1
8.88862e-16	0.396655	0.38	0.153	1.49738e-11	13	Tor3a
2.34617e-17	0.396377	0.693	0.342	3.95236e-13	13	Tent5a
1.61114e-07	0.396049	0.223	0.102	0.00271412	13	Havcr2
9.77029e-14	0.395621	0.271	0.1	1.6459e-09	13	Adora2b
1.26324e-14	0.395137	0.747	0.456	2.12806e-10	13	Emc7
2.49101e-12	0.394652	0.825	0.529	4.19636e-08	13	Stat3
1.04041e-18	0.393909	0.639	0.293	1.75267e-14	13	Dok3
3.8426e-35	0.393576	0.283	0.053	6.47324e-31	13	Svip
2.07422e-15	0.393443	0.512	0.239	3.49423e-11	13	Fgd4
1.50879e-13	0.392209	0.759	0.458	2.5417e-09	13	Atp6v0d1
3.47741e-13	0.390897	0.795	0.533	5.85804e-09	13	Cope
5.58268e-14	0.390175	0.916	0.815	9.40458e-10	13	Abracl
1.12432e-08	0.390167	0.789	0.607	0.000189403	13	Itga4
4.3458e-14	0.389681	0.699	0.401	7.32093e-10	13	Mgat2
5.78388e-12	0.389217	0.669	0.365	9.74352e-08	13	Ccr5
4.59527e-14	0.388755	0.506	0.247	7.74119e-10	13	Nampt
6.06966e-15	0.388109	0.355	0.142	1.0225e-10	13	Cd86
9.76767e-14	0.387293	0.464	0.215	1.64546e-09	13	Rin2
3.64309e-13	0.387259	0.349	0.148	6.13714e-09	13	Slc2a1
1.13258e-10	0.385889	0.687	0.448	1.90795e-06	13	Tbcb
9.11e-24	0.385553	0.464	0.162	1.53467e-19	13	Slc7a7
7.21271e-12	0.385464	0.367	0.169	1.21505e-07	13	Creld2
1.02656e-11	0.384305	0.422	0.2	1.72934e-07	13	Tppp3
3.94897e-17	0.384216	0.386	0.149	6.65243e-13	13	Alas1
9.84861e-17	0.38403	0.747	0.406	1.6591e-12	13	Derl1
1.3187e-12	0.383767	0.602	0.342	2.22148e-08	13	Elk3
4.86243e-15	0.383745	0.747	0.423	8.19125e-11	13	Sft2d1
1.28715e-15	0.382012	0.693	0.361	2.16833e-11	13	Nipa2
1.73385e-16	0.381557	0.572	0.261	2.92084e-12	13	Il10ra
1.06508e-12	0.381046	0.608	0.332	1.79423e-08	13	Slc43a2
6.49907e-15	0.379599	0.687	0.374	1.09483e-10	13	Mydgf
2.40976e-11	0.379472	0.47	0.229	4.05948e-07	13	Fgl2
6.91712e-14	0.379457	0.602	0.311	1.16526e-09	13	Idh1
1.19832e-11	0.379224	0.867	0.755	2.01869e-07	13	Ube2l3
3.83593e-16	0.379042	0.44	0.188	6.46202e-12	13	Dpy19l1
7.60098e-11	0.378828	0.289	0.119	1.28046e-06	13	Lyz1
1.50119e-17	0.378196	0.59	0.272	2.52891e-13	13	Tmem219
9.6252e-18	0.377695	0.675	0.336	1.62146e-13	13	Tm2d2
2.1477e-22	0.377512	0.639	0.265	3.61801e-18	13	F630028O10Rik
6.32006e-12	0.377304	0.602	0.348	1.06468e-07	13	Limd1
2.39936e-13	0.37725	0.753	0.453	4.04196e-09	13	Higd2a
2.07517e-32	0.377009	0.313	0.068	3.49583e-28	13	Vill
2.68599e-15	0.376462	0.343	0.133	4.52482e-11	13	Parp12
3.13969e-19	0.375841	0.446	0.174	5.28912e-15	13	Tnfrsf21
4.08548e-14	0.375668	0.494	0.241	6.8824e-10	13	Etv6
5.49453e-10	0.375328	0.904	0.804	9.25609e-06	13	Pycard
6.52258e-15	0.374504	0.723	0.392	1.09879e-10	13	Twf2
1.26238e-11	0.374395	0.711	0.443	2.12661e-07	13	Lsm12
4.01711e-14	0.374045	0.524	0.268	6.76723e-10	13	Tor1a
1.80914e-15	0.374026	0.38	0.151	3.04769e-11	13	Antxr2
1.16875e-11	0.373912	0.964	0.848	1.96887e-07	13	Lsp1
1.76252e-14	0.373794	0.711	0.393	2.96914e-10	13	Cers2
6.7684e-09	0.37339	0.813	0.615	0.000114021	13	Adgre5
6.8012e-11	0.373278	0.428	0.222	1.14573e-06	13	Fam102b
1.07153e-09	0.373265	0.723	0.467	1.80511e-05	13	Atp6v1e1
2.60005e-17	0.373091	0.488	0.215	4.38005e-13	13	Gga1
6.12417e-14	0.373057	0.867	0.549	1.03168e-09	13	Cmip
2.13779e-11	0.372475	0.946	0.863	3.60131e-07	13	Akr1a1
6.90493e-12	0.372422	0.825	0.547	1.16321e-07	13	Dstn
1.55364e-11	0.37195	0.488	0.256	2.61726e-07	13	Fosl2
6.31992e-35	0.371007	0.217	0.033	1.06465e-30	13	Gm39941
3.11986e-16	0.370833	0.645	0.323	5.25572e-12	13	BC005537
5.77717e-18	0.370596	0.343	0.119	9.73222e-14	13	Rnd3
5.10446e-15	0.370501	0.627	0.309	8.59897e-11	13	Clec12a
6.71711e-13	0.370253	0.958	0.865	1.13156e-08	13	D8Ertd738e
2.00921e-23	0.370039	0.596	0.233	3.38472e-19	13	Rasgrp4
2.75838e-16	0.369752	0.464	0.203	4.64676e-12	13	Flot2
8.91631e-12	0.369129	0.59	0.331	1.50204e-07	13	Vps13c
2.64903e-13	0.368672	0.548	0.29	4.46255e-09	13	Hsd17b12
1.65947e-11	0.368592	0.922	0.762	2.79555e-07	13	Tmed2
7.02471e-14	0.368552	0.608	0.325	1.18338e-09	13	Ythdf3
2.01802e-19	0.368511	0.861	0.399	3.39956e-15	13	Cd300c2
4.08292e-10	0.368462	0.596	0.368	6.87809e-06	13	Lmo4
7.56478e-15	0.367689	0.518	0.25	1.27436e-10	13	Furin
4.83584e-12	0.367014	0.518	0.275	8.14645e-08	13	Rras
1.08326e-15	0.366984	0.458	0.2	1.82486e-11	13	Znfx1
2.24781e-16	0.366473	0.554	0.253	3.78666e-12	13	Apobr
1.5743e-13	0.366438	0.645	0.365	2.65207e-09	13	Mkrn1
4.4284e-11	0.366354	0.964	0.887	7.46009e-07	13	Arf1
2.8471e-15	0.366058	0.554	0.276	4.79623e-11	13	Tspan31
4.71316e-11	0.365906	0.753	0.512	7.93979e-07	13	Selenos
9.77763e-20	0.365281	0.982	0.603	1.64714e-15	13	Csf1r
8.89232e-13	0.364217	0.687	0.391	1.498e-08	13	Necap2
1.0239e-12	0.363528	0.446	0.215	1.72487e-08	13	Slc29a3
2.99161e-12	0.363271	0.681	0.363	5.03966e-08	13	Sell
5.87581e-15	0.362774	0.41	0.18	9.89839e-11	13	Slc25a28
7.14025e-11	0.362668	0.723	0.477	1.20285e-06	13	Ube2n
3.32482e-22	0.362057	0.355	0.11	5.60099e-18	13	Arrdc4
8.44847e-14	0.362027	0.922	0.664	1.42323e-09	13	Ctsa
8.12255e-12	0.36115	0.747	0.459	1.36832e-07	13	Higd1a
1.60327e-07	0.360866	0.169	0.066	0.00270087	13	Ifi205
7.89455e-15	0.360585	0.434	0.192	1.32992e-10	13	Tmem50b
9.32767e-13	0.359623	0.392	0.176	1.57134e-08	13	Itga5
2.18536e-11	0.359553	0.572	0.32	3.68147e-07	13	Ilrun
1.02815e-09	0.359436	0.494	0.276	1.73203e-05	13	Slc16a3
1.52459e-07	0.359405	0.536	0.33	0.00256833	13	Socs3
1.9481e-19	0.359344	0.398	0.144	3.28177e-15	13	Zfp516
3.79329e-17	0.358852	0.428	0.172	6.39017e-13	13	Ly96
6.59128e-20	0.358814	0.47	0.183	1.11037e-15	13	Zdhhc21
4.1548e-12	0.358786	0.464	0.233	6.99917e-08	13	Susd3
4.73213e-17	0.358096	1	0.998	7.97175e-13	13	Cox4i1
1.92224e-09	0.357861	0.789	0.521	3.2382e-05	13	Tmed5
7.72137e-09	0.357386	0.886	0.716	0.000130074	13	Rab5c
6.0026e-09	0.357372	0.602	0.379	0.00010112	13	Sp110
3.29712e-90	0.356551	0.223	0.012	5.55433e-86	13	Nrg1
1.06039e-12	0.355971	0.94	0.848	1.78633e-08	13	Ssr4
3.62352e-09	0.355916	0.566	0.363	6.10419e-05	13	Ppp2cb
2.43774e-10	0.355447	0.861	0.65	4.10662e-06	13	Ssr3
2.1697e-13	0.355213	0.886	0.596	3.65507e-09	13	Creg1
2.77929e-10	0.354835	1	0.995	4.68199e-06	13	Calm1
1.14152e-18	0.354779	0.41	0.153	1.923e-14	13	Ms4a8a
3.30606e-08	0.354476	0.934	0.865	0.000556939	13	Zfp36l2
2.70985e-13	0.353949	0.783	0.446	4.56501e-09	13	Atp6ap1
6.54206e-17	0.353524	1	1	1.10208e-12	13	Rps9
1.52479e-10	0.352791	0.819	0.596	2.56865e-06	13	Ostc
9.10339e-11	0.35256	0.404	0.199	1.53356e-06	13	Zup1
1.76163e-12	0.351808	0.289	0.113	2.96764e-08	13	Ell2
1.27307e-18	0.351426	0.464	0.187	2.14462e-14	13	Ltbr
8.22711e-15	0.350952	0.681	0.355	1.38594e-10	13	Plekho2
9.60359e-15	0.3509	0.331	0.128	1.61782e-10	13	Zfp971
7.23482e-09	0.350845	0.669	0.424	0.000121878	13	Man2a1
3.77683e-13	0.350774	0.614	0.33	6.36245e-09	13	Pak1ip1
4.56015e-12	0.350751	0.572	0.314	7.68203e-08	13	Nsf
7.54009e-11	0.350355	0.602	0.348	1.2702e-06	13	Erp44
1.51304e-11	0.349625	0.614	0.355	2.54888e-07	13	Trappc1
2.42201e-15	0.348916	0.458	0.203	4.08012e-11	13	Usp12
5.67365e-09	0.348812	0.693	0.468	9.55783e-05	13	Dbnl
2.35328e-15	0.348705	0.554	0.259	3.96433e-11	13	Lyl1
8.5963e-12	0.348097	0.44	0.221	1.44813e-07	13	Smn1
2.73024e-11	0.347359	0.813	0.584	4.59936e-07	13	Lman2
3.35536e-14	0.347229	0.651	0.351	5.65243e-10	13	Copz1
8.62762e-13	0.346874	0.542	0.266	1.45341e-08	13	Alcam
3.52766e-13	0.346638	0.548	0.283	5.9427e-09	13	Lrrfip2
5.23908e-19	0.346584	0.584	0.254	8.82575e-15	13	Phyh
3.93667e-13	0.346335	0.675	0.385	6.63171e-09	13	Hpcal1
1.50302e-09	0.346002	0.476	0.272	2.53199e-05	13	Ist1
3.76004e-13	0.345029	0.53	0.264	6.33416e-09	13	Camkk2
1.98413e-14	0.344971	0.548	0.277	3.34246e-10	13	Bscl2
5.63742e-10	0.344596	0.88	0.714	9.49681e-06	13	Ier3ip1
5.5818e-16	0.34387	0.657	0.332	9.4031e-12	13	Med8
4.73878e-11	0.34387	0.524	0.288	7.98296e-07	13	Pfkp
6.59559e-19	0.343576	0.392	0.14	1.11109e-14	13	Parp8
1.63277e-09	0.343067	0.849	0.68	2.75057e-05	13	Mtpn
3.1554e-16	0.342597	0.464	0.201	5.31559e-12	13	Tfe3
9.36539e-10	0.341474	0.91	0.788	1.57769e-05	13	Tmed10
2.61445e-08	0.341418	0.861	0.688	0.000440431	13	Bloc1s1
1.34701e-10	0.340985	0.5	0.267	2.26917e-06	13	LOC118568085
2.91173e-14	0.340982	0.241	0.079	4.9051e-10	13	Gm6377
9.55028e-10	0.340849	0.801	0.592	1.60884e-05	13	Bnip2
4.23312e-13	0.340476	0.633	0.359	7.13111e-09	13	Spg21
1.4552e-12	0.339658	0.789	0.513	2.45143e-08	13	Lamtor5
8.95942e-12	0.339602	0.705	0.423	1.5093e-07	13	Ssr1
5.1394e-15	0.339233	0.542	0.263	8.65784e-11	13	Cnpy3
7.14191e-13	0.338113	0.627	0.345	1.20313e-08	13	Tmem147
4.37699e-10	0.337797	0.434	0.233	7.37347e-06	13	Nucb2
3.52436e-10	0.337778	0.422	0.215	5.93714e-06	13	Shtn1
9.6189e-30	0.337733	0.319	0.075	1.6204e-25	13	Tusc1
3.1467e-09	0.336255	0.735	0.496	5.30094e-05	13	Sys1
9.22174e-13	0.334809	0.693	0.396	1.55349e-08	13	Akirin1
1.29904e-11	0.334809	0.934	0.711	2.18837e-07	13	Sh3bgrl
4.14439e-11	0.334575	0.53	0.297	6.98164e-07	13	Mrpl4
1.63338e-09	0.33435	0.663	0.431	2.7516e-05	13	Timm8b
6.31248e-11	0.334295	0.886	0.75	1.0634e-06	13	Psma4
1.34994e-13	0.333938	0.566	0.291	2.27411e-09	13	Ogfr
3.98838e-10	0.333846	0.988	0.954	6.71883e-06	13	Prdx1
2.10094e-08	0.333607	0.861	0.622	0.000353924	13	Efhd2
9.6103e-10	0.333499	0.934	0.894	1.61895e-05	13	Ywhab
9.92075e-09	0.333425	0.693	0.437	0.000167125	13	Arl4c
9.24023e-10	0.333103	0.783	0.551	1.55661e-05	13	Mrpl20
1.57443e-08	0.332693	0.693	0.469	0.000265228	13	Rpn1
8.02507e-16	0.332618	0.38	0.151	1.3519e-11	13	Tmem51
1.96704e-14	0.332509	0.56	0.275	3.31368e-10	13	Tpst2
1.02228e-09	0.332413	0.645	0.409	1.72214e-05	13	Usp25
3.76251e-15	0.331966	0.446	0.198	6.33833e-11	13	Gpr108
3.85671e-14	0.331932	0.675	0.366	6.49702e-10	13	Sptlc2
9.65758e-11	0.330962	0.458	0.25	1.62692e-06	13	Dhrs1
1.19209e-13	0.330811	0.988	0.927	2.00819e-09	13	Capzb
1.18189e-13	0.329696	0.554	0.277	1.99101e-09	13	Prcp
1.62086e-14	0.32914	0.434	0.191	2.73051e-10	13	Ids
2.81498e-16	0.328999	0.331	0.12	4.74212e-12	13	Inf2
3.2225e-11	0.328942	0.94	0.834	5.42862e-07	13	Rab14
8.8096e-11	0.32832	0.97	0.934	1.48406e-06	13	Hsp90b1
9.3225e-13	0.328216	0.518	0.256	1.57047e-08	13	P2ry6
1.91614e-11	0.3277	0.988	0.834	3.22793e-07	13	Cotl1
1.76044e-14	0.327292	0.307	0.114	2.96564e-10	13	Hpse
1.56713e-08	0.327048	0.735	0.515	0.000263998	13	Zbtb7a
1.16387e-12	0.326839	0.494	0.246	1.96066e-08	13	Foxn2
1.49326e-10	0.326703	0.627	0.358	2.51554e-06	13	Tap1
1.17967e-10	0.326533	0.506	0.286	1.98727e-06	13	Rraga
9.5486e-10	0.326244	0.53	0.31	1.60856e-05	13	Synj1
1.89323e-10	0.326001	0.47	0.252	3.18933e-06	13	Nmi
1.00155e-07	0.325926	0.837	0.652	0.00168721	13	Picalm
2.25961e-11	0.325675	0.59	0.328	3.80653e-07	13	Camk1d
4.55493e-12	0.325605	0.759	0.433	7.67323e-08	13	Lcp2
5.13861e-11	0.325367	0.536	0.293	8.65649e-07	13	Sbno2
1.62796e-17	0.325339	0.271	0.083	2.74245e-13	13	Tfec
1.5416e-10	0.325145	0.548	0.306	2.59698e-06	13	Hsd17b11
8.98861e-06	0.325046	0.578	0.418	0.151422	13	Atp2a2
2.24949e-19	0.324909	0.988	0.904	3.78948e-15	13	Mcl1
2.59281e-14	0.324811	0.349	0.138	4.36784e-10	13	Gm46290
1.79475e-10	0.324792	0.849	0.622	3.02343e-06	13	Hcls1
2.02659e-16	0.324545	0.349	0.129	3.41399e-12	13	Gab1
1.73211e-13	0.323916	0.681	0.374	2.91791e-09	13	Samsn1
6.45278e-11	0.323772	0.578	0.322	1.08704e-06	13	Notch2
1.53145e-16	0.32331	0.259	0.08	2.57988e-12	13	Map3k20
2.85313e-16	0.323076	0.572	0.263	4.80639e-12	13	Rab31
6.23193e-16	0.323022	0.452	0.191	1.04983e-11	13	Sh3bp2
1.98553e-09	0.322602	0.867	0.629	3.34483e-05	13	Fuca1
8.07772e-09	0.322551	0.446	0.251	0.000136077	13	Sh2b3
3.89283e-10	0.32255	0.789	0.54	6.55785e-06	13	Aurkaip1
1.29856e-15	0.322402	0.434	0.184	2.18755e-11	13	Rnase6
1.69751e-11	0.322319	0.633	0.359	2.85962e-07	13	Morc3
4.84529e-11	0.322212	0.663	0.392	8.16238e-07	13	Arl6ip5
1.35171e-12	0.322207	0.506	0.252	2.27709e-08	13	Plxnd1
1.10699e-11	0.32203	0.44	0.216	1.86483e-07	13	Atp8b4
4.20406e-15	0.3217	0.669	0.321	7.08216e-11	13	Bst1
2.20338e-12	0.3211	0.958	0.93	3.71181e-08	13	Sub1
3.13889e-11	0.320556	0.542	0.302	5.28777e-07	13	Ufsp2
7.23107e-07	0.320496	0.91	0.872	0.0121815	13	Tagln2
6.126e-11	0.320215	0.723	0.445	1.03199e-06	13	Rtf2
1.76688e-13	0.318861	0.554	0.276	2.97649e-09	13	Gpr65
6.26452e-25	0.318831	0.301	0.077	1.05532e-20	13	Zfyve9
2.29804e-11	0.318441	0.47	0.234	3.87128e-07	13	Cysltr1
1.85086e-12	0.318221	0.681	0.377	3.11796e-08	13	Rsu1
1.06952e-10	0.317981	0.994	0.953	1.80171e-06	13	Arhgdib
9.41335e-12	0.317547	0.699	0.404	1.58577e-07	13	Bcl10
1.49769e-12	0.317428	0.343	0.146	2.52302e-08	13	Abca7
2.58652e-09	0.317364	0.584	0.346	4.35725e-05	13	St8sia4
3.17778e-12	0.316958	0.639	0.354	5.35329e-08	13	Tmbim4
2.46213e-12	0.315905	0.91	0.602	4.1477e-08	13	Man2b1
3.21537e-08	0.315808	0.813	0.604	0.000541662	13	Tapbp
2.23571e-10	0.315106	0.681	0.422	3.76628e-06	13	Rala
3.40055e-12	0.315074	0.723	0.416	5.72856e-08	13	Ywhag
5.25557e-22	0.314651	0.349	0.102	8.85353e-18	13	Trem3
1.61468e-16	0.314431	0.645	0.298	2.72009e-12	13	Rab32
7.5638e-11	0.314382	0.602	0.341	1.2742e-06	13	Ifnar1
1.54247e-09	0.314068	0.711	0.465	2.59844e-05	13	Ndufs8
1.76514e-15	0.31392	0.867	0.505	2.97356e-11	13	Hexa
1.12809e-12	0.313626	1	0.987	1.90039e-08	13	Cdc42
1.91988e-08	0.313573	0.88	0.708	0.000323424	13	Arhgap30
3.26631e-12	0.313334	0.717	0.414	5.50242e-08	13	Aup1
8.82741e-26	0.313323	0.277	0.065	1.48706e-21	13	Gm46224
1.93516e-09	0.313168	0.928	0.853	3.25997e-05	13	Pcbp1
3.45891e-08	0.312911	0.741	0.514	0.000582689	13	Nars
1.0795e-09	0.312481	0.759	0.521	1.81853e-05	13	H13
4.4674e-13	0.312465	0.398	0.177	7.52578e-09	13	Ccdc86
2.25011e-10	0.312409	0.428	0.22	3.79054e-06	13	Parp9
1.54966e-12	0.312252	0.518	0.263	2.61056e-08	13	Dram2
5.03784e-20	0.310783	0.392	0.133	8.48675e-16	13	Grk5
3.91523e-09	0.310672	0.693	0.452	6.59559e-05	13	Nt5c
1.21154e-12	0.310432	0.5	0.245	2.04096e-08	13	B4galt5
8.44866e-14	0.310291	0.476	0.218	1.42326e-09	13	Hps3
4.40058e-12	0.310128	0.422	0.199	7.41322e-08	13	Casp1
2.54418e-09	0.309682	0.934	0.825	4.28593e-05	13	Fis1
2.65654e-11	0.309676	0.44	0.224	4.47521e-07	13	Slc35b1
3.60317e-14	0.309477	0.633	0.316	6.0699e-10	13	Mfsd1
2.01796e-10	0.308962	0.639	0.375	3.39945e-06	13	Fam89b
5.8249e-11	0.308406	0.572	0.309	9.81263e-07	13	Irf9
6.00144e-10	0.308267	0.476	0.261	1.011e-05	13	Ndel1
1.6079e-11	0.308106	0.512	0.273	2.70867e-07	13	Derl2
2.77942e-08	0.308076	0.867	0.659	0.000468221	13	Tpm4
2.34668e-14	0.307869	0.367	0.148	3.95322e-10	13	Ddhd1
2.04337e-12	0.307764	0.566	0.301	3.44226e-08	13	Bak1
1.88875e-16	0.306972	1	1	3.18179e-12	13	Fau
1.30048e-11	0.306749	0.488	0.251	2.1908e-07	13	Atad2b
1.36123e-12	0.306715	0.542	0.275	2.29313e-08	13	Pik3cg
1.19323e-11	0.3067	0.476	0.243	2.01012e-07	13	Aldh3b1
4.49744e-09	0.306433	0.608	0.38	7.57639e-05	13	Snrpb2
7.28926e-08	0.306232	0.554	0.36	0.00122795	13	Tmed7
5.78049e-13	0.306023	0.47	0.225	9.73781e-09	13	Sqor
1.3711e-08	0.305949	0.62	0.4	0.000230975	13	Anxa6
8.4957e-11	0.305946	0.416	0.205	1.43119e-06	13	Rab43
3.36239e-42	0.305177	0.229	0.03	5.66429e-38	13	Gm30240
9.03596e-10	0.304993	0.566	0.338	1.5222e-05	13	Hnrnph2
1.3329e-24	0.304564	0.247	0.054	2.24541e-20	13	F5
1.69267e-08	0.304361	0.355	0.19	0.000285147	13	Pcyt1a
9.97966e-14	0.30435	1	0.986	1.68117e-09	13	Atp5l
1.23989e-09	0.303993	0.922	0.847	2.08871e-05	13	Ndufa1
2.1643e-07	0.303761	0.952	0.907	0.00364598	13	Pdia3
1.34426e-07	0.303739	0.675	0.449	0.00226453	13	Gna13
3.60932e-09	0.303284	0.976	0.926	6.08026e-05	13	Uqcrq
2.87047e-11	0.303153	0.59	0.331	4.83559e-07	13	Adprh
3.46235e-13	0.302511	0.482	0.232	5.83267e-09	13	Daglb
9.26194e-10	0.302451	0.97	0.854	1.56027e-05	13	Rap1b
7.03418e-09	0.301872	0.482	0.262	0.000118498	13	Gpr183
6.33495e-12	0.30139	0.693	0.395	1.06719e-07	13	Ppp4c
1.13145e-09	0.301233	0.807	0.557	1.90604e-05	13	Ifnar2
4.13057e-33	0.301175	0.277	0.053	6.95835e-29	13	Adgrg5
6.4099e-06	0.300611	0.259	0.142	0.107981	13	Got1
4.14371e-08	0.30017	0.657	0.43	0.00069805	13	Casp8
2.67267e-11	0.299941	0.536	0.293	4.50237e-07	13	Atp13a3
5.49598e-12	0.299488	0.663	0.375	9.25854e-08	13	Arpc1a
1.45904e-11	0.298746	0.62	0.345	2.4579e-07	13	Rap2b
2.91347e-08	0.298717	0.867	0.705	0.000490803	13	Pgam1
2.90654e-10	0.29846	0.614	0.366	4.89635e-06	13	Txndc9
5.31213e-11	0.298124	0.494	0.258	8.94882e-07	13	Dr1
2.04375e-09	0.29762	0.964	0.886	3.44291e-05	13	Tmbim6
2.59411e-11	0.297548	0.367	0.169	4.37004e-07	13	Socs6
3.02579e-11	0.297461	0.614	0.347	5.09724e-07	13	Rgs19
3.7677e-16	0.297239	0.464	0.196	6.34707e-12	13	Stard3
3.01281e-06	0.29717	0.47	0.297	0.0507538	13	Dtx3l
5.57524e-09	0.29694	0.488	0.277	9.39205e-05	13	Lgals8
1.58717e-07	0.296741	0.886	0.715	0.00267374	13	H2-T23
1.29745e-11	0.296722	0.325	0.14	2.18569e-07	13	Guca1a
4.53731e-11	0.2965	0.765	0.474	7.64355e-07	13	Edem1
1.49228e-11	0.296435	0.608	0.343	2.51389e-07	13	Nfkb1
2.16599e-13	0.29642	0.373	0.16	3.64882e-09	13	Ccdc28b
4.73967e-13	0.29625	0.422	0.187	7.98445e-09	13	Atp1a3
6.20068e-10	0.29624	0.994	0.939	1.04457e-05	13	Gabarap
2.84547e-13	0.29623	0.319	0.126	4.79347e-09	13	Mir22hg
3.18065e-12	0.295801	0.476	0.234	5.35813e-08	13	Agpat4
6.41546e-11	0.295618	0.729	0.426	1.08075e-06	13	Scamp2
6.55905e-10	0.295447	0.41	0.209	1.10494e-05	13	Abcd1
3.77357e-30	0.29536	0.747	0.29	6.35696e-26	13	Tnfaip2
7.67755e-09	0.294985	0.771	0.508	0.000129336	13	Bola2
7.57798e-06	0.294722	0.675	0.494	0.127659	13	Lgals9
2.66561e-07	0.294275	0.849	0.656	0.00449049	13	Rab7
2.33546e-14	0.29352	0.422	0.18	3.93432e-10	13	C130050O18Rik
2.54392e-09	0.293124	0.964	0.797	4.28548e-05	13	Vamp8
4.06545e-15	0.292745	0.295	0.103	6.84865e-11	13	Oas2
3.64344e-10	0.292571	0.5	0.272	6.13773e-06	13	Ctbp2
6.69018e-16	0.292339	0.337	0.121	1.12703e-11	13	Nfe2
1.68922e-09	0.292264	0.59	0.363	2.84566e-05	13	Jtb
2.63148e-12	0.292153	0.717	0.405	4.433e-08	13	Sra1
4.78534e-07	0.29185	0.675	0.464	0.00806138	13	Pim1
1.27487e-08	0.29136	0.59	0.37	0.000214765	13	Tmem179b
1.42013e-14	0.29127	0.319	0.119	2.39236e-10	13	Lsr
1.37948e-08	0.291094	0.916	0.731	0.000232388	13	Psme2
2.33307e-14	0.290937	0.518	0.246	3.93029e-10	13	Map2k3
2.69318e-13	0.290565	0.271	0.098	4.53694e-09	13	Dhx58
2.57599e-11	0.290474	0.729	0.461	4.33951e-07	13	Atg3
9.97956e-12	0.290168	0.47	0.236	1.68116e-07	13	Gsto1
2.525e-12	0.289763	0.404	0.186	4.25362e-08	13	Polb
4.78024e-11	0.28896	0.639	0.365	8.05278e-07	13	Znrd1
1.03949e-13	0.288636	0.476	0.22	1.75112e-09	13	Irak4
1.44206e-08	0.28852	0.789	0.558	0.000242929	13	Ppp2r5a
1.77502e-13	0.288025	0.373	0.158	2.99019e-09	13	Taf13
2.28393e-08	0.287853	0.639	0.424	0.000384751	13	Sdhd
4.86146e-10	0.287656	0.5	0.274	8.18962e-06	13	Mob1a
9.25478e-11	0.287262	0.681	0.406	1.55906e-06	13	Mrps18c
4.09935e-09	0.286824	0.633	0.402	6.90576e-05	13	Trappc4
8.65961e-10	0.286615	0.627	0.375	1.4588e-05	13	Map7d1
1.29958e-28	0.286512	0.247	0.047	2.18927e-24	13	Gm31814
3.31052e-10	0.286477	0.536	0.3	5.5769e-06	13	Anxa7
1.54093e-12	0.286087	0.38	0.169	2.59586e-08	13	Tmem65
2.17916e-11	0.286012	0.422	0.206	3.67102e-07	13	Pisd
2.62368e-09	0.285832	0.452	0.241	4.41986e-05	13	Zswim6
1.11323e-08	0.285728	0.861	0.674	0.000187535	13	Ptpn6
1.84653e-07	0.285688	0.807	0.636	0.00311067	13	Tmem160
9.59896e-09	0.285315	0.964	0.936	0.000161704	13	Atp5pb
5.96387e-10	0.285233	0.373	0.182	1.00467e-05	13	Map2k4
3.77449e-09	0.285198	0.578	0.344	6.35851e-05	13	Eloa
1.64405e-07	0.284712	0.958	0.826	0.00276957	13	Fyb
1.60885e-07	0.28454	0.753	0.55	0.00271028	13	Psma1
2.3585e-09	0.284306	0.295	0.136	3.97312e-05	13	Ampd3
5.86159e-07	0.284009	0.633	0.428	0.00987444	13	Eif4g3
2.02643e-11	0.283843	0.47	0.237	3.41372e-07	13	Arhgap17
2.02218e-06	0.283539	0.675	0.472	0.0340657	13	Cd48
1.54922e-07	0.283011	0.608	0.408	0.00260981	13	Tmem208
5.87741e-26	0.282782	0.181	0.03	9.90108e-22	13	Gm13373
0.0031166	0.281499	1	1	1	13	Fth1
4.76564e-08	0.281097	0.458	0.265	0.000802819	13	Diaph2
7.00749e-10	0.28078	0.44	0.234	1.18048e-05	13	Agps
5.26265e-09	0.280735	0.404	0.213	8.86546e-05	13	Zbtb7b
6.10953e-05	0.280682	0.464	0.309	1	13	Sp140
2.11027e-10	0.280134	0.47	0.247	3.55495e-06	13	Pip4p1
8.63227e-11	0.28013	0.434	0.215	1.45419e-06	13	Lpar6
1.11201e-14	0.280059	0.747	0.407	1.87329e-10	13	Tmpo
1.11344e-10	0.279686	0.542	0.291	1.8757e-06	13	Scpep1
4.28306e-06	0.279433	0.608	0.427	0.0721524	13	Dusp1
5.94736e-13	0.279258	0.982	0.723	1.00189e-08	13	Itgb2
1.56205e-17	0.279071	0.62	0.271	2.63142e-13	13	Dpep2
8.62202e-10	0.278872	0.789	0.491	1.45246e-05	13	M6pr
2.52134e-10	0.278288	0.608	0.347	4.24745e-06	13	Cept1
1.07147e-15	0.27815	0.337	0.124	1.805e-11	13	Cyp4f16
4.16638e-13	0.278126	0.349	0.145	7.01868e-09	13	Vrk2
8.62384e-11	0.277859	0.41	0.2	1.45277e-06	13	Cln8
2.18918e-08	0.277783	0.675	0.432	0.000368789	13	Api5
5.61545e-61	0.277277	0.837	0.247	9.45979e-57	13	C3
1.32912e-11	0.27721	0.44	0.214	2.23903e-07	13	Ctnnbip1
5.30239e-09	0.276951	0.524	0.3	8.93241e-05	13	Rasa3
3.80232e-12	0.276927	0.494	0.244	6.4054e-08	13	Map2k1
1.2741e-08	0.276482	0.723	0.479	0.000214634	13	Cript
1.51584e-11	0.276257	0.608	0.34	2.55358e-07	13	Siva1
1.08101e-10	0.276062	0.386	0.184	1.82108e-06	13	Eif4e3
6.0407e-11	0.275971	0.988	0.946	1.01762e-06	13	Ppp1ca
2.07327e-10	0.275655	0.994	0.979	3.49263e-06	13	Cox6b1
6.34046e-09	0.275565	0.602	0.37	0.000106811	13	Ebp
2.219e-10	0.275303	0.5	0.272	3.73812e-06	13	Gorasp2
4.8148e-07	0.275108	0.94	0.827	0.00811101	13	Cox17
2.20139e-10	0.274873	0.771	0.478	3.70846e-06	13	Ssr2
3.95109e-05	0.274818	0.295	0.177	0.6656	13	Uck2
1.30581e-09	0.274751	0.452	0.24	2.19977e-05	13	Ncoa1
2.3655e-09	0.274658	0.524	0.296	3.98492e-05	13	Cic
1.4373e-06	0.274101	0.627	0.445	0.0242128	13	Eif4e2
3.25425e-09	0.273997	0.687	0.423	5.4821e-05	13	Pip4k2a
1.90308e-08	0.27396	0.434	0.239	0.000320593	13	Fuca2
3.06672e-10	0.273392	0.446	0.233	5.1662e-06	13	Bin3
1.28028e-08	0.272726	0.446	0.251	0.000215676	13	Ube2j1
9.47103e-09	0.272323	0.482	0.276	0.000159549	13	Nemf
1.83677e-08	0.272232	0.536	0.316	0.000309423	13	Me2
1.28338e-08	0.271874	0.307	0.149	0.000216198	13	Hyou1
8.12587e-09	0.271663	0.343	0.17	0.000136888	13	Rgs18
1.1191e-07	0.270756	0.657	0.435	0.00188524	13	Eapp
3.28173e-08	0.270108	0.488	0.286	0.00055284	13	Mafg
1.12562e-06	0.27008	0.886	0.815	0.0189621	13	Tmem258
5.01069e-07	0.270003	0.741	0.556	0.00844101	13	Mpc2
9.18604e-08	0.269943	0.53	0.317	0.00154748	13	Gm46110
5.62541e-10	0.26959	0.645	0.378	9.47657e-06	13	Cmtm6
8.3974e-08	0.269471	0.855	0.701	0.00141463	13	Wdr26
6.96456e-07	0.269379	0.578	0.376	0.0117325	13	Eif1a
3.39656e-22	0.269234	0.765	0.357	5.72185e-18	13	Sorl1
6.0902e-13	0.268508	0.289	0.108	1.02596e-08	13	Serpinb8
3.27514e-05	0.268489	0.434	0.289	0.55173	13	Myof
3.97864e-07	0.268405	0.452	0.263	0.00670241	13	LOC118567330
2.22604e-09	0.267615	0.434	0.232	3.74999e-05	13	Usf1
2.57088e-08	0.267613	0.922	0.839	0.00043309	13	Rap1a
5.23073e-07	0.267385	0.56	0.358	0.00881169	13	Vav1
2.64516e-09	0.267171	0.988	0.953	4.45604e-05	13	Cox5b
1.57751e-08	0.267014	0.759	0.499	0.000265747	13	Uqcrfs1
6.93559e-10	0.266925	0.777	0.463	1.16837e-05	13	Cyfip1
1.00133e-05	0.266487	0.777	0.615	0.168684	13	Irf2bp2
3.23126e-05	0.265978	0.873	0.781	0.544337	13	Selenok
7.54232e-09	0.265307	0.675	0.425	0.000127058	13	Mapk3
1.95981e-12	0.265209	0.693	0.362	3.30149e-08	13	Ninj1
5.47631e-10	0.264882	0.566	0.315	9.2254e-06	13	Nubp1
5.68629e-10	0.264882	0.771	0.492	9.57912e-06	13	Aplp2
1.04499e-06	0.264655	0.976	0.95	0.0176039	13	Ywhaz
1.40227e-09	0.264594	0.301	0.135	2.36227e-05	13	Cd200r1
2.29857e-13	0.263569	0.331	0.129	3.87217e-09	13	Csf2rb2
1.43768e-09	0.263453	0.247	0.101	2.42191e-05	13	Gk
1.40695e-25	0.263246	0.283	0.066	2.37014e-21	13	Gapt
8.73977e-12	0.262692	0.392	0.178	1.4723e-07	13	Slc8a1
3.23619e-08	0.262472	0.741	0.49	0.000545168	13	Uqcrc1
7.42139e-07	0.262294	0.627	0.418	0.0125021	13	Etf1
1.2597e-07	0.262266	0.584	0.374	0.00212209	13	Hook3
2.00286e-11	0.261414	0.548	0.285	3.37402e-07	13	Wsb1
1.33989e-08	0.261163	0.512	0.3	0.000225718	13	Tmem128
2.06358e-09	0.261066	0.205	0.078	3.47631e-05	13	Srxn1
6.3455e-10	0.260984	0.458	0.239	1.06896e-05	13	Mfsd5
2.18322e-10	0.260942	0.398	0.19	3.67785e-06	13	6430548M08Rik
1.23908e-11	0.260932	0.367	0.163	2.08735e-07	13	Pfkfb4
1.95078e-08	0.260525	0.62	0.382	0.000328629	13	Rbm42
1.62995e-09	0.260493	0.319	0.148	2.74581e-05	13	Icam1
2.6746e-09	0.260132	0.819	0.498	4.50562e-05	13	Cyth4
7.75784e-07	0.259852	0.807	0.622	0.0130689	13	Fermt3
3.74061e-07	0.259848	0.56	0.355	0.00630144	13	Aph1a
3.02717e-10	0.259692	0.633	0.362	5.09958e-06	13	Commd6
1.2574e-06	0.25942	0.904	0.805	0.0211821	13	Atp1a1
3.31286e-13	0.259369	0.41	0.178	5.58084e-09	13	Mboat7
3.99997e-09	0.259192	0.41	0.216	6.73835e-05	13	Pi4k2a
1.86622e-08	0.259154	0.657	0.421	0.000314384	13	Iscu
6.42501e-30	0.258984	0.253	0.048	1.08236e-25	13	Prtn3
6.87734e-08	0.25891	0.464	0.269	0.00115856	13	Pdlim5
2.45306e-08	0.258908	0.711	0.468	0.000413242	13	Chmp5
8.84518e-06	0.258578	0.729	0.555	0.149006	13	Tram1
2.81494e-07	0.258317	0.988	0.905	0.00474204	13	Msn
1.22486e-06	0.258141	0.964	0.956	0.0206339	13	Eif3f
2.64623e-08	0.258102	0.645	0.4	0.000445784	13	Litaf
2.12071e-06	0.257552	0.849	0.703	0.0357255	13	Psmd8
2.42274e-09	0.25755	0.572	0.334	4.08134e-05	13	Bbip1
3.98823e-07	0.257535	0.331	0.179	0.00671858	13	F11r
6.76154e-10	0.257526	0.349	0.168	1.13905e-05	13	Hdac5
4.5936e-08	0.257294	0.494	0.289	0.000773837	13	Sidt2
1.43767e-09	0.257116	0.41	0.211	2.4219e-05	13	Lypla1
3.35031e-09	0.256481	0.301	0.139	5.64393e-05	13	Heatr1
7.88723e-08	0.256375	0.596	0.379	0.00132868	13	Snapc5
2.11204e-16	0.256286	0.325	0.113	3.55795e-12	13	Gmppb
6.85898e-12	0.256166	0.319	0.131	1.15546e-07	13	Mctp1
1.24861e-06	0.256156	0.452	0.271	0.021034	13	LOC118567533
2.88254e-08	0.255595	0.452	0.259	0.000485593	13	Mtmr6
3.88222e-08	0.255517	0.578	0.361	0.000653999	13	Rab4b
1.10028e-11	0.255511	0.367	0.163	1.85353e-07	13	Ptp4a1
7.96741e-08	0.25537	0.542	0.331	0.00134219	13	Szrd1
1.81964e-05	0.255362	0.807	0.642	0.306536	13	G3bp2
2.9448e-08	0.255299	0.723	0.484	0.000496082	13	Eif6
3.90053e-06	0.255205	0.958	0.957	0.0657083	13	Slc25a3
3.61083e-09	0.25515	1	0.881	6.0828e-05	13	Laptm5
6.99604e-22	0.254976	0.205	0.044	1.17855e-17	13	Apba1
4.55669e-08	0.254928	1	0.996	0.000767619	13	Gapdh
5.56735e-10	0.254601	0.494	0.259	9.37876e-06	13	Adam9
1.34413e-11	0.254519	0.416	0.192	2.26432e-07	13	Vav3
4.5634e-07	0.254471	0.627	0.401	0.00768751	13	Dock10
2.84919e-08	0.254464	0.982	0.951	0.000479974	13	Atp5mpl
2.57101e-10	0.254381	0.319	0.142	4.33113e-06	13	Tet2
4.66483e-08	0.254276	0.349	0.185	0.000785837	13	Dnajb14
1.08307e-05	0.253924	0.41	0.25	0.182454	13	Chd7
2.63845e-10	0.253754	0.422	0.21	4.44473e-06	13	Vrk3
1.92089e-09	0.253643	0.367	0.184	3.23593e-05	13	Apaf1
4.59085e-07	0.253581	0.645	0.428	0.00773374	13	Stat1
1.76018e-05	0.253534	0.693	0.526	0.29652	13	Eid1
9.34601e-07	0.253486	0.639	0.434	0.0157443	13	Ssbp4
1.81577e-10	0.253202	0.777	0.438	3.05885e-06	13	Inpp5d
3.22735e-07	0.253113	0.47	0.286	0.00543679	13	Rnf114
1.61681e-10	0.253082	0.307	0.131	2.72367e-06	13	Gm15987
1.50237e-24	0.253069	0.235	0.051	2.53089e-20	13	Cd300lg
1.62051e-07	0.253031	0.681	0.45	0.00272992	13	Ufc1
2.51566e-06	0.252962	0.62	0.427	0.0423788	13	Mcts1
7.77894e-11	0.252938	0.482	0.244	1.31044e-06	13	AI413582
2.94632e-08	0.252938	0.639	0.39	0.000496337	13	Arl1
4.51072e-07	0.252705	0.572	0.373	0.00759875	13	Srpr
6.59018e-07	0.252585	0.145	0.054	0.0111018	13	Nr4a2
5.57139e-12	0.252493	0.518	0.258	9.38556e-08	13	Pgs1
4.07189e-09	0.252472	0.56	0.321	6.85951e-05	13	Ppp1r9b
1.20295e-14	0.251946	0.277	0.095	2.02649e-10	13	Atrnl1
7.04205e-08	0.251146	0.494	0.293	0.0011863	13	Ube2j2
9.96316e-19	0.250992	0.41	0.143	1.67839e-14	13	Sirpb1b
1.36897e-10	0.250875	0.277	0.113	2.30617e-06	13	Khk
0.000458238	0.250233	0.193	0.112	1	13	Crem
1.16728e-05	0.250066	0.373	0.229	0.196641	13	Dse
2.03248e-08	0.250005	0.548	0.33	0.000342392	13	Sec13
5.67877e-05	-0.250655	0.024	0.128	0.956646	13	Sh2d2a
7.46542e-06	-0.250668	0	0.109	0.125763	13	Dnah8
7.00494e-05	-0.251113	0.018	0.117	1	13	Pakap
0.00173707	-0.251317	0.054	0.135	1	13	Ncapg2
0.00586665	-0.251422	0.163	0.244	1	13	Vkorc1
0.00179658	-0.251939	0.03	0.103	1	13	Gm43305
0.000115499	-0.252077	0.036	0.139	1	13	Ppfibp1
0.00392443	-0.252152	0.054	0.125	1	13	Kif23
0.000179847	-0.252488	0.072	0.182	1	13	Zfp280d
0.00378067	-0.25293	0.036	0.103	1	13	Angptl4
6.45155e-06	-0.253063	0.024	0.148	0.108683	13	Zfp704
0.00353112	-0.253104	0.193	0.288	1	13	Lpp
7.17651e-06	-0.25331	0.078	0.222	0.120895	13	Slc29a1
0.00207799	-0.253395	0.03	0.101	1	13	Mt2
0.000325891	-0.254975	0.699	0.76	1	13	Drap1
2.26363e-06	-0.255428	0.012	0.139	0.0381331	13	Cxxc5
5.71344e-05	-0.255912	0.072	0.193	0.962486	13	Ly9
0.00936305	-0.256145	0.699	0.728	1	13	Cyb5a
0.000231247	-0.256319	0.072	0.181	1	13	Zfp318
0.00111732	-0.256517	0.042	0.124	1	13	Tmem119
0.000763217	-0.256948	0.066	0.159	1	13	Fam189b
0.0071427	-0.258085	0.211	0.287	1	13	Upf3b
0.00327099	-0.258725	0.524	0.569	1	13	Ndufa5
0.00195943	-0.259473	0.12	0.213	1	13	N4bp2
8.08895e-05	-0.261035	0.114	0.24	1	13	Cdkn2aipnl
0.000509571	-0.261063	0.163	0.275	1	13	Rad50
2.11448e-05	-0.26124	0.127	0.27	0.356204	13	Agpat3
3.03586e-05	-0.261274	0.084	0.216	0.511421	13	Mvb12b
0.000234775	-0.262493	1	1	1	13	Rpl38
5.34983e-06	-0.263394	0.036	0.167	0.0901232	13	Rras2
4.92774e-05	-0.263787	0.036	0.146	0.830127	13	Blnk
0.000176862	-0.263847	0.024	0.117	1	13	1700097N02Rik
0.000338358	-0.263978	0.018	0.102	1	13	Kif20b
0.000440795	-0.264376	0.048	0.141	1	13	Lime1
0.0034399	-0.264838	0.253	0.338	1	13	Trim28
0.00517946	-0.265893	0.747	0.73	1	13	Swi5
0.000680706	-0.265949	0.036	0.12	1	13	Tacc3
5.78389e-05	-0.266524	0.012	0.109	0.974354	13	Klk8
0.00892066	-0.267747	0.705	0.737	1	13	Nol7
0.000612092	-0.269245	0.181	0.294	1	13	Cirbp
0.00183497	-0.269529	0.211	0.309	1	13	Nsmce1
0.000755244	-0.269781	0.735	0.757	1	13	St13
0.00168623	-0.270067	0.223	0.322	1	13	Sms
1.76962e-06	-0.270136	0.012	0.141	0.0298109	13	Fam214a
0.000990879	-0.270815	0.187	0.298	1	13	Abca1
0.00257193	-0.271148	0.06	0.138	1	13	Twsg1
3.36823e-05	-0.271982	0.024	0.133	0.567412	13	LOC118567497
2.80817e-05	-0.273249	0.06	0.183	0.473064	13	Smagp
0.00012742	-0.273772	0.024	0.121	1	13	Ncapd2
2.54185e-05	-0.276337	0.012	0.117	0.428199	13	Tubb2b
0.000207443	-0.27647	0.084	0.192	1	13	Rhof
8.52793e-05	-0.277511	0.108	0.233	1	13	Pon3
1.73169e-06	-0.277546	0.006	0.132	0.029172	13	Tespa1
0.000245398	-0.278043	0.042	0.14	1	13	Ddah2
0.000714408	-0.278194	0.193	0.298	1	13	Phpt1
4.19908e-05	-0.279129	0.012	0.112	0.707376	13	Gimap8
0.00150542	-0.27948	0.217	0.308	1	13	4833420G17Rik
0.000123936	-0.279514	0.054	0.162	1	13	Kbtbd11
0.00377039	-0.280746	1	0.999	1	13	Rps3
0.000939049	-0.281368	0.38	0.465	1	13	Denr
0.000217741	-0.281698	0.211	0.336	1	13	Prkacb
0.00707361	-0.282154	0.994	0.999	1	13	Rps3a1
3.41114e-06	-0.284299	0.012	0.135	0.0574641	13	P2ry10
1.33137e-05	-0.284471	0.054	0.184	0.224282	13	Arhgef12
3.40406e-06	-0.284551	0.006	0.126	0.0573448	13	Hmgb3
0.00343681	-0.284783	0.928	0.954	1	13	Calm2
0.00123732	-0.285284	0.747	0.788	1	13	Rabac1
0.00134736	-0.285547	1	0.997	1	13	Rpl15
0.00278876	-0.285603	0.542	0.591	1	13	Rdx
0.00197692	-0.286047	0.994	0.999	1	13	Rps15
5.69499e-06	-0.286808	0.03	0.159	0.0959377	13	Ddit4
0.000622678	-0.28731	0.06	0.151	1	13	Ipcef1
0.0037679	-0.288422	0.536	0.564	1	13	Vdac1
1.25641e-05	-0.28843	0.018	0.134	0.211656	13	Prkcq
2.37404e-05	-0.289308	0.151	0.29	0.399931	13	Dynll2
0.0061135	-0.29002	0.253	0.332	1	13	Nop56
0.00463619	-0.290094	0.211	0.293	1	13	Mylip
0.00310334	-0.290669	0.253	0.35	1	13	Pcmtd1
0.000208084	-0.290927	0.078	0.186	1	13	Tspan32
0.00209982	-0.292296	0.982	0.978	1	13	Rbm39
0.00856936	-0.294755	0.277	0.348	1	13	Srpk1
8.89268e-05	-0.29513	0.096	0.215	1	13	Arhgap5
3.80832e-06	-0.296082	0.06	0.207	0.064155	13	Prps2
0.00173406	-0.296812	1	0.999	1	13	Rpl8
0.00397607	-0.297734	0.084	0.164	1	13	Gatm
0.00112941	-0.297854	0.09	0.185	1	13	Axl
0.000881489	-0.298483	0.193	0.297	1	13	Mfsd4a
0.00023433	-0.298977	0.096	0.207	1	13	Rasgrp1
3.24605e-05	-0.2997	0.012	0.115	0.546829	13	Col14a1
2.79977e-06	-0.300388	0.024	0.155	0.047165	13	Trp53i11
0.00205067	-0.302527	0.283	0.375	1	13	Clic4
9.30795e-06	-0.304579	0.09	0.232	0.156802	13	Bex3
2.34199e-05	-0.305066	1	1	0.394531	13	Rps12
0.00248702	-0.305493	1	1	1	13	Rpl18a
2.80756e-05	-0.305579	0.012	0.116	0.472962	13	Rcn1
0.00017822	-0.306348	0.663	0.726	1	13	Ndfip1
2.36186e-05	-0.307599	1	1	0.397878	13	Rpl23
6.06783e-05	-0.307735	0.012	0.11	1	13	Cxcl14
0.00272752	-0.307964	0.06	0.137	1	13	Chchd10
1.14494e-07	-0.308706	0	0.146	0.00192877	13	Prkca
0.000520326	-0.308706	0.247	0.347	1	13	Numa1
0.00158593	-0.311107	0.151	0.24	1	13	Cd82
0.000982075	-0.311587	0.241	0.343	1	13	Klhl6
0.008296	-0.312617	0.325	0.381	1	13	C1qbp
0.00532336	-0.314214	0.199	0.274	1	13	Rif1
0.000864975	-0.314856	0.735	0.788	1	13	Snrnp70
1.38627e-05	-0.314947	0.024	0.143	0.233532	13	Camk4
0.0077456	-0.315953	0.06	0.124	1	13	Slc2a3
0.000251145	-0.316346	0.229	0.35	1	13	Cnp
8.9015e-05	-0.316751	0.145	0.268	1	13	Ssbp3
0.00051686	-0.31941	0.711	0.744	1	13	Paip2
3.99799e-06	-0.319706	0.145	0.302	0.0673501	13	Bola3
0.000271112	-0.320011	0.084	0.191	1	13	Ncapd3
0.000161415	-0.3203	0.018	0.108	1	13	Maged1
4.77396e-06	-0.320492	0.018	0.141	0.0804222	13	Hvcn1
1.20755e-06	-0.320562	0.012	0.145	0.0203424	13	Ptprf
0.00404294	-0.321348	0.042	0.11	1	13	C1ra
4.65502e-05	-0.32221	0.036	0.148	0.784184	13	Nsg2
3.73659e-05	-0.322526	0.024	0.131	0.629466	13	Dst
0.00076524	-0.323551	0.602	0.686	1	13	Hdgf
0.00561178	-0.325171	0.157	0.236	1	13	Itsn1
0.00399487	-0.325392	0.837	0.884	1	13	Prrc2c
5.26514e-07	-0.325712	0.078	0.247	0.00886966	13	Kcnn4
0.00723347	-0.326132	0.669	0.71	1	13	Gm15682
7.48769e-07	-0.326463	0.006	0.139	0.0126138	13	H2-Q6
1.43631e-05	-0.326703	0.036	0.157	0.24196	13	Itk
1.84162e-05	-0.327079	0.036	0.155	0.310239	13	Nfia
1.38619e-05	-0.328032	0.096	0.232	0.233518	13	Kif21b
4.74747e-06	-0.328351	0.096	0.245	0.0799759	13	Sesn1
3.65562e-06	-0.328477	0.006	0.126	0.0615826	13	Palld
0.000129834	-0.329799	0.066	0.176	1	13	Cd27
0.000124657	-0.331269	0.084	0.201	1	13	Ccdc34
0.000346241	-0.331992	0.018	0.101	1	13	Clspn
0.000449657	-0.332761	0.175	0.278	1	13	Zdhhc18
0.000288461	-0.333134	0.066	0.169	1	13	Themis
0.000349998	-0.333611	0.199	0.306	1	13	H2-Q4
0.000461498	-0.334573	0.994	0.999	1	13	Rps5
1.10071e-05	-0.334653	0.837	0.933	0.185425	13	Srrm2
1.15357e-05	-0.334738	0.024	0.143	0.194331	13	Dpysl3
0.00139744	-0.336691	0.524	0.591	1	13	Bptf
1.81951e-05	-0.336705	0.006	0.11	0.306515	13	H2-Oa
3.39769e-05	-0.337578	0.741	0.831	0.572375	13	Snrpd2
0.00162109	-0.338304	0.283	0.364	1	13	Srpk2
1.37809e-05	-0.338446	0.729	0.813	0.232153	13	Cnbp
2.72318e-06	-0.339732	0.97	0.995	0.0458746	13	Ubb
7.19959e-05	-0.339814	0.024	0.126	1	13	Hells
6.45872e-05	-0.3402	0.03	0.136	1	13	Cd4
3.41047e-05	-0.340279	0.12	0.253	0.574529	13	Gnl3
0.000182414	-0.342729	0.524	0.594	1	13	Mrpl23
2.30381e-06	-0.344124	0.03	0.165	0.0388099	13	Pik3ip1
0.00047345	-0.345214	1	1	1	13	Rpl17
1.02082e-05	-0.345562	0	0.106	0.171968	13	Mns1
0.00681862	-0.345638	0.271	0.341	1	13	Nop58
8.52756e-09	-0.350158	1	0.999	0.000143655	13	Rpl35
2.02712e-05	-0.350258	0.735	0.84	0.341489	13	Chd4
1.98314e-05	-0.35066	0.084	0.216	0.33408	13	A930005H10Rik
9.82022e-06	-0.351585	0.006	0.117	0.165431	13	Ikzf2
0.000253076	-0.351717	0.036	0.132	1	13	Cav1
0.000719136	-0.351798	0.807	0.858	1	13	Nap1l1
3.99459e-05	-0.352153	0.012	0.112	0.672929	13	Scd1
0.000121311	-0.352964	0.223	0.34	1	13	Gtf2i
2.37216e-05	-0.356726	0.488	0.591	0.399614	13	Ndufa12
8.72038e-06	-0.356811	0.09	0.234	0.146903	13	Frmd4b
4.08184e-05	-0.356978	0.054	0.171	0.687627	13	Crtap
4.55261e-06	-0.357628	0.024	0.15	0.0766932	13	Mcm5
2.77822e-05	-0.360099	0.494	0.59	0.468018	13	Mdh1
0.00218002	-0.361508	0.952	0.952	1	13	Snrpg
0.000133264	-0.361698	0.253	0.365	1	13	Rcc2
2.56964e-06	-0.362202	0.729	0.815	0.0432881	13	Park7
0.000751778	-0.362617	0.319	0.407	1	13	Tbrg1
2.73373e-06	-0.363836	0.681	0.784	0.0460524	13	Wnk1
0.00754259	-0.365224	0.361	0.421	1	13	Ankrd12
0.0015718	-0.366332	0.735	0.732	1	13	Srsf7
5.96533e-08	-0.366588	0	0.152	0.00100492	13	Ikzf3
4.71861e-05	-0.367974	0.006	0.102	0.794897	13	Gm41331
0.00253592	-0.368163	0.777	0.825	1	13	Snrpf
0.000595676	-0.368668	0.584	0.644	1	13	Banf1
1.2305e-05	-0.368732	0.06	0.189	0.207289	13	Arap2
0.00214366	-0.369184	0.036	0.108	1	13	Ppic
0.00051629	-0.372237	1	0.999	1	13	Rps18
8.28537e-07	-0.372479	0.024	0.17	0.0139575	13	Cd28
0.00341835	-0.374029	0.102	0.183	1	13	Igf1r
0.000276354	-0.374224	0.5	0.552	1	13	Ddx39b
2.66185e-05	-0.375186	0.163	0.3	0.448415	13	Pitpnc1
0.000581857	-0.378328	0.024	0.105	1	13	Cavin1
2.47586e-05	-0.378459	0.006	0.107	0.417083	13	Ccna2
0.000263094	-0.378598	0.193	0.302	1	13	Dtymk
7.85726e-07	-0.379606	0.994	0.996	0.0132363	13	Rps17
1.4121e-05	-0.380727	1	0.999	0.237882	13	Rpl21
0.00164334	-0.380803	0.205	0.297	1	13	Rabgap1l
1.2969e-06	-0.38218	0.078	0.235	0.0218475	13	Tbc1d10c
0.000900724	-0.382593	0.127	0.224	1	13	Mcm3
0.000418173	-0.383088	0.41	0.486	1	13	Fkbp3
2.28796e-08	-0.383944	0.066	0.255	0.00038543	13	Csrp1
2.85246e-06	-0.383995	1	1	0.0480526	13	Rpl39
6.46996e-06	-0.384132	0.066	0.202	0.108993	13	Grap
0.000100352	-0.384517	0.669	0.749	1	13	Hnrnpa1
0.000138117	-0.384691	0.44	0.535	1	13	Smc6
0.00353839	-0.385179	0.187	0.274	1	13	Spn
5.77515e-05	-0.38543	0.09	0.209	0.972882	13	Slamf6
2.1769e-05	-0.386468	0.994	0.996	0.366721	13	Rpl10a
5.73031e-07	-0.386989	0.03	0.178	0.00965329	13	Cnn3
5.17342e-06	-0.387306	0.06	0.2	0.0871515	13	Rrm1
4.25716e-08	-0.389154	0.036	0.207	0.000717161	13	Acap1
3.11542e-05	-0.389788	0.181	0.315	0.524824	13	Rhoh
6.48855e-07	-0.390416	0.036	0.184	0.0109306	13	Trim59
2.52156e-06	-0.390672	0.608	0.741	0.0424782	13	Atrx
0.000326485	-0.390864	0.193	0.297	1	13	Cyfip2
5.09377e-05	-0.392912	0.837	0.881	0.858097	13	Hnrnpa0
0.000919815	-0.3933	0.38	0.452	1	13	Smc3
0.000182012	-0.393834	0.03	0.125	1	13	Endou
1.12978e-06	-0.394457	0.994	0.999	0.0190323	13	Rpl32
1.53823e-06	-0.394964	0.036	0.178	0.025913	13	Syne1
0.000271245	-0.395194	0.193	0.307	1	13	Tceal9
6.9658e-07	-0.399044	1	0.999	0.0117346	13	Rps26
1.59239e-05	-0.400919	0.006	0.111	0.268253	13	Bank1
0.000146285	-0.400936	0.012	0.1	1	13	Ctsw
1.58669e-05	-0.401521	0.271	0.407	0.267294	13	Tgfbr2
6.5403e-07	-0.402344	0.09	0.251	0.0110178	13	Msi2
1.77797e-05	-0.40347	0.747	0.818	0.299517	13	Luc7l2
1.25479e-05	-0.403635	0.44	0.557	0.211381	13	Hnrnpr
2.51736e-07	-0.404536	0.807	0.86	0.00424075	13	Anp32a
2.75174e-08	-0.40475	0.03	0.205	0.000463559	13	Grap2
1.47082e-05	-0.404802	0.163	0.302	0.247774	13	Ldlrad4
7.06614e-05	-0.404939	1	1	1	13	Rps21
1.12564e-05	-0.40643	0.253	0.389	0.189625	13	Rbbp7
0.0073821	-0.407411	0.199	0.275	1	13	Tmem37
0.00444094	-0.407938	0.036	0.101	1	13	Tpm2
2.76152e-05	-0.408423	0.012	0.116	0.465205	13	Fbxo5
0.000266299	-0.408759	0.018	0.103	1	13	Cenpe
0.000691927	-0.409843	0.789	0.823	1	13	Hnrnpab
0.00014591	-0.410809	0.259	0.366	1	13	Bin1
6.71292e-08	-0.411205	1	0.999	0.00113086	13	Rpl36
9.22275e-05	-0.412735	0.018	0.113	1	13	Cdca3
1.84958e-05	-0.415431	0.09	0.223	0.311581	13	Cd38
0.00113603	-0.420196	0.494	0.57	1	13	Slc25a4
4.74569e-06	-0.421276	0.139	0.293	0.079946	13	Acp5
1.54766e-07	-0.421833	0.163	0.35	0.0026072	13	Hivep2
0.000163652	-0.423235	0.084	0.193	1	13	Cks1b
1.72364e-06	-0.42479	0	0.122	0.0290365	13	Cdk1
7.88536e-08	-0.425576	0.09	0.267	0.00132837	13	Ttc3
2.40337e-09	-0.427136	0.988	0.993	4.04871e-05	13	Rpl31
1.20196e-05	-0.427284	0.018	0.132	0.202483	13	Uhrf1
4.07057e-10	-0.42902	0.91	0.967	6.85729e-06	13	Atp5g2
7.43992e-05	-0.429183	0.482	0.574	1	13	Sptbn1
9.91149e-06	-0.430116	0.012	0.125	0.166969	13	H2-Ob
0.00461867	-0.431421	0.205	0.282	1	13	Nenf
1.04887e-05	-0.432186	0.042	0.169	0.176693	13	Dusp2
1.76852e-07	-0.433906	0.084	0.256	0.00297925	13	Dnajc9
0.000196515	-0.434883	0.108	0.219	1	13	Atad2
0.000115193	-0.435438	0.048	0.154	1	13	Tyms
1.21103e-05	-0.435905	0.554	0.673	0.20401	13	Ezr
0.00116022	-0.436221	0.813	0.853	1	13	Ran
1.00714e-05	-0.436713	0.157	0.293	0.169664	13	Septin6
5.43712e-05	-0.438524	0.012	0.109	0.915937	13	Knl1
9.37157e-06	-0.439415	0.012	0.126	0.157874	13	Spc24
8.34914e-09	-0.439423	0.639	0.838	0.00014065	13	Mif
9.53366e-05	-0.441182	0.066	0.177	1	13	H2-T10
5.86098e-05	-0.442274	0.06	0.175	0.98734	13	Inpp4b
1.37831e-07	-0.444968	0.036	0.199	0.0023219	13	Plxdc2
0.000103132	-0.447533	0.373	0.466	1	13	Kmt2a
0.000132167	-0.449923	1	0.999	1	13	Rps15a
0.00115837	-0.451358	0.464	0.512	1	13	Pnn
1.70267e-06	-0.451728	0.108	0.267	0.0286832	13	Trp53inp1
1.7604e-09	-0.451932	0.09	0.303	2.96557e-05	13	Il21r
5.81804e-06	-0.452497	0.12	0.267	0.0980106	13	Hdac7
6.46392e-05	-0.453837	0.681	0.737	1	13	Ddx6
1.19942e-07	-0.454451	1	0.999	0.00202054	13	Rps19
0.00341414	-0.457154	0.56	0.612	1	13	Ptms
0.000397734	-0.457576	0.048	0.142	1	13	Ccnd1
3.269e-05	-0.457781	0.054	0.173	0.550695	13	Lig1
4.71114e-05	-0.4578	0.006	0.101	0.793638	13	Kif11
1.64437e-05	-0.45825	1	0.932	0.277011	13	H2-K1
0.00191401	-0.458288	0.114	0.206	1	13	Rgcc
5.79601e-07	-0.45904	0.03	0.178	0.00976397	13	Trat1
3.71531e-05	-0.46065	0.012	0.113	0.625881	13	Tpx2
5.49594e-06	-0.469666	0.042	0.178	0.0925845	13	Slamf9
4.272e-10	-0.46986	0.41	0.186	7.19662e-06	13	Igfbp6
4.46642e-09	-0.474835	0.036	0.226	7.52413e-05	13	Gimap9
0.00423865	-0.475802	0.151	0.232	1	13	Tpm1
6.62256e-05	-0.481776	0.133	0.259	1	13	Cxcl16
1.33585e-05	-0.482334	0.018	0.131	0.225037	13	Cdca8
3.20336e-06	-0.484171	0.012	0.135	0.0539638	13	Ccr7
0.00234303	-0.485022	0.645	0.642	1	13	Limd2
4.29453e-12	-0.486416	0.765	0.878	7.23456e-08	13	Eef1d
0.000840184	-0.487281	0.03	0.111	1	13	Fabp4
7.4874e-10	-0.48741	0.518	0.673	1.26133e-05	13	Pebp1
5.77575e-05	-0.489691	0.012	0.109	0.972983	13	Prc1
5.89501e-07	-0.49	0.982	0.989	0.00993074	13	Eef1b2
4.50328e-05	-0.490242	0.048	0.167	0.758623	13	Ccr9
0.00169935	-0.499097	0.241	0.337	1	13	Cdk6
8.23918e-08	-0.499913	0.048	0.216	0.00138797	13	Phgdh
0.000198422	-0.500493	0.036	0.131	1	13	H2-DMb2
6.74656e-06	-0.501405	0.289	0.421	0.113653	13	Man1a
3.85206e-09	-0.503964	0.096	0.306	6.48918e-05	13	Maml2
9.60617e-06	-0.504075	0.343	0.464	0.161826	13	Tut4
3.47382e-07	-0.505147	0.892	0.91	0.005852	13	Set
3.4302e-08	-0.505831	0.952	0.973	0.000577851	13	Serbp1
1.51838e-05	-0.508245	1	1	0.255786	13	Rps24
2.55349e-07	-0.508968	0.084	0.252	0.00430161	13	Ptgs1
9.55328e-07	-0.510373	0.012	0.146	0.0160935	13	Cd55
1.27084e-06	-0.511425	0.223	0.376	0.0214086	13	Ifi27
2.05092e-08	-0.512407	0.566	0.718	0.000345499	13	Pnrc1
1.05149e-09	-0.512469	0.988	0.996	1.77134e-05	13	Rpl3
0.000232546	-0.515086	0.59	0.676	1	13	Ctcf
4.51448e-07	-0.515794	0.012	0.153	0.00760509	13	Cdca7
2.57771e-07	-0.517146	0.012	0.158	0.00434241	13	Atp1b1
2.67554e-05	-0.519689	0.018	0.125	0.450722	13	Lockd
0.000154984	-0.519857	0.018	0.108	1	13	Rrm2
3.17808e-07	-0.520016	0.102	0.268	0.00535379	13	Itga6
1.82547e-09	-0.520174	0.006	0.19	3.07518e-05	13	Pmp22
1.00308e-05	-0.521976	0.994	0.986	0.16898	13	Gm15501
3.25697e-07	-0.522663	0.054	0.212	0.00548668	13	Mcm7
2.21489e-07	-0.523804	0.127	0.295	0.0037312	13	Cbx5
3.10187e-06	-0.525063	0.404	0.513	0.0522541	13	Tnrc6b
3.59705e-05	-0.527548	0.41	0.5	0.60596	13	Cbx1
4.19258e-07	-0.527818	0.988	0.997	0.00706282	13	Rpl5
2.19891e-05	-0.529158	0.036	0.153	0.370428	13	Myb
0.00343756	-0.529871	0.349	0.403	1	13	Dhrs3
2.92453e-05	-0.531658	0.084	0.209	0.492666	13	Glcci1
2.90088e-06	-0.532734	0	0.117	0.0488682	13	Ccnb2
7.34921e-06	-0.534647	0.422	0.528	0.123805	13	Cbx3
4.94784e-10	-0.538552	1	0.998	8.33513e-06	13	Rps2
2.06937e-10	-0.540882	0.006	0.208	3.48605e-06	13	Cmah
2.70324e-08	-0.541811	0.398	0.564	0.000455388	13	Hp1bp3
9.45706e-06	-0.543209	0.03	0.152	0.159314	13	Igf1
0.000653174	-0.543209	0.024	0.104	1	13	Eln
2.73145e-07	-0.544574	0.813	0.883	0.0046014	13	Jund
7.68467e-10	-0.544705	0.03	0.231	1.29456e-05	13	Spint2
1.52502e-08	-0.546291	0.645	0.815	0.000256905	13	Gas5
5.05044e-09	-0.547347	0.048	0.24	8.50798e-05	13	Cd247
2.9445e-05	-0.547462	0.09	0.217	0.49603	13	Smc2
1.45843e-05	-0.550664	1	0.999	0.245687	13	mt-Rnr1
1.11153e-07	-0.554963	1	0.999	0.00187249	13	Rps20
2.51946e-06	-0.556729	0.241	0.383	0.0424428	13	Psip1
0.00204897	-0.556996	0.03	0.101	1	13	Fcrls
3.52322e-06	-0.562199	0.06	0.199	0.0593521	13	Xrcc6
3.8103e-05	-0.562821	0.06	0.179	0.641883	13	Heg1
1.77226e-06	-0.563113	0.018	0.15	0.0298554	13	Gas6
3.51839e-12	-0.565381	0.994	0.995	5.92708e-08	13	Rpl14
1.24843e-05	-0.567881	0.042	0.165	0.21031	13	Rcn3
0.000866726	-0.568237	0.048	0.135	1	13	Rag1
6.74739e-11	-0.572354	0.018	0.233	1.13667e-06	13	Ralgps2
0.00826287	-0.573924	0.054	0.116	1	13	Fbln2
8.57156e-07	-0.57465	0.09	0.244	0.0144397	13	D17H6S56E-5
1.3985e-11	-0.574954	1	0.999	2.35591e-07	13	Ppia
6.12022e-06	-0.576096	0.271	0.422	0.103101	13	Kcnq1ot1
2.83392e-09	-0.580368	0.807	0.911	4.77403e-05	13	Hsp90aa1
1.83822e-13	-0.58434	0.861	0.939	3.09667e-09	13	Eef1g
1.01399e-07	-0.592688	0.036	0.199	0.00170817	13	Sh2d1a
2.06943e-08	-0.593069	0.12	0.31	0.000348617	13	Strbp
1.11153e-05	-0.599136	0.831	0.903	0.187248	13	Anp32b
3.98034e-10	-0.601346	0.03	0.235	6.70528e-06	13	Mcm6
1.32974e-09	-0.604665	0.807	0.903	2.24009e-05	13	Lars2
0.00107508	-0.609375	0.151	0.253	1	13	Mrc1
4.36169e-09	-0.609495	0.024	0.211	7.34771e-05	13	Cd72
2.19021e-07	-0.612062	0.036	0.191	0.00368962	13	Gimap3
3.10104e-11	-0.615895	1	0.998	5.22402e-07	13	Malat1
3.70205e-11	-0.617862	0.572	0.773	6.23648e-07	13	Ppp1r14b
2.82463e-06	-0.626558	0.705	0.782	0.0475838	13	Txnip
1.3506e-08	-0.631233	0.042	0.224	0.000227522	13	Bcl2
4.20481e-09	-0.63199	0.042	0.232	7.08342e-05	13	Cd2
4.08855e-06	-0.638017	0.169	0.317	0.0688757	13	Fcgrt
0.000171241	-0.643581	0.211	0.327	1	13	Id3
3.19072e-05	-0.651715	0.62	0.726	0.537508	13	Klf2
1.92522e-07	-0.651838	0.428	0.582	0.00324322	13	Pdcd4
0.000188405	-0.655256	0.018	0.107	1	13	Fndc1
1.06786e-10	-0.655832	0.163	0.385	1.79891e-06	13	Chd3
5.42719e-12	-0.66031	0.964	0.995	9.14264e-08	13	Rpl36a
4.01717e-18	-0.66172	1	1	6.76732e-14	13	Rplp1
0.00144928	-0.66249	0.157	0.241	1	13	Ezh2
0.00197941	-0.663572	0.193	0.276	1	13	Ly6a
0.000512803	-0.666062	0.151	0.25	1	13	Cks2
0.000165609	-0.669291	0.319	0.418	1	13	Tubb4b
7.44487e-18	-0.673715	0.988	0.998	1.25416e-13	13	Hsp90ab1
7.95662e-11	-0.69082	0.03	0.248	1.34037e-06	13	S1pr1
5.9651e-13	-0.693385	0.078	0.34	1.00488e-08	13	Actn1
7.17994e-10	-0.698188	0.211	0.455	1.20953e-05	13	Cd9
3.25564e-11	-0.704052	1	0.998	5.48445e-07	13	Rpl13a
2.34458e-12	-0.704536	0.03	0.275	3.94968e-08	13	Gimap1
5.3521e-20	-0.707188	0.717	0.899	9.01614e-16	13	Tle5
0.000282334	-0.709302	0.024	0.112	1	13	H2ac4
3.03928e-05	-0.710817	0.283	0.397	0.511998	13	Bcl2a1b
1.32487e-11	-0.721736	0.096	0.337	2.23187e-07	13	Zeb1
4.0898e-09	-0.722655	0.096	0.304	6.88967e-05	13	Bach2
0.00399198	-0.72732	0.548	0.583	1	13	Ube2s
1.71265e-11	-0.732542	0.536	0.242	2.88514e-07	13	Csf3r
7.25833e-15	-0.734029	0.434	0.711	1.22274e-10	13	Zfp36l1
0.000256418	-0.737802	0.018	0.104	1	13	H2ac22
4.55122e-05	-0.739043	0.054	0.169	0.766698	13	Cbr2
4.93679e-08	-0.740596	0.108	0.288	0.000831651	13	Cd24a
2.53653e-11	-0.745639	0.072	0.313	4.27304e-07	13	Pmepa1
1.48179e-06	-0.747989	0.428	0.559	0.0249622	13	Pag1
6.62454e-12	-0.750572	0.843	0.917	1.11597e-07	13	Rpl22l1
2.28296e-06	-0.754876	0.012	0.138	0.0384587	13	Birc5
1.82279e-05	-0.76137	0	0.1	0.307067	13	Ms4a1
9.05268e-10	-0.77229	0.018	0.214	1.52501e-05	13	Gimap4
1.06973e-12	-0.773458	0.024	0.27	1.80207e-08	13	Gimap6
9.4042e-11	-0.77522	0.054	0.274	1.58423e-06	13	Skap1
8.16171e-05	-0.775519	0.048	0.155	1	13	Fcna
0.000123275	-0.781829	0.018	0.111	1	13	Cenpf
2.19843e-09	-0.787378	0.952	0.974	3.70347e-05	13	Xist
1.74154e-08	-0.801217	0.054	0.24	0.00029338	13	Sox4
4.858e-10	-0.807834	0.169	0.377	8.18379e-06	13	H2bc4
8.58052e-11	-0.815546	0.217	0.439	1.44547e-06	13	Zbtb20
9.05184e-06	-0.817846	0.048	0.177	0.152487	13	Cd8a
6.43419e-14	-0.818384	0.904	0.976	1.0839e-09	13	Npm1
0.00628711	-0.832235	0.042	0.104	1	13	Fstl1
0.000100888	-0.83263	0.018	0.113	1	13	Nkg7
0.00463542	-0.83696	0.066	0.137	1	13	Hdc
3.57673e-10	-0.838619	0.024	0.229	6.02536e-06	13	Lef1
0.00924614	-0.885572	0.054	0.114	1	13	Cald1
1.74526e-10	-0.899453	0.072	0.287	2.94007e-06	13	Lat
2.18202e-06	-0.902168	0.048	0.195	0.0367583	13	Il7r
3.28488e-12	-0.918313	0.054	0.296	5.53371e-08	13	Rhoc
0.00273425	-0.920209	0.042	0.113	1	13	Ptgis
6.1209e-06	-0.939079	0.078	0.213	0.103113	13	C4b
3.17166e-10	-0.940033	0.651	0.84	5.34299e-06	13	Tuba1b
1.34562e-07	-0.945319	0.048	0.21	0.00226683	13	Folr2
5.98251e-21	-0.947195	0.801	0.942	1.00781e-16	13	Ncl
6.37276e-17	-0.952465	0.47	0.717	1.07356e-12	13	Nucks1
1.30105e-05	-0.95497	0.042	0.166	0.219175	13	Mmp9
2.35942e-05	-0.957051	0.012	0.117	0.397468	13	Ube2c
1.95978e-08	-0.9659	0.054	0.233	0.000330145	13	Nedd4
4.80273e-12	-0.968446	0.06	0.3	8.09067e-08	13	Lck
2.61558e-08	-0.984947	0.066	0.245	0.00044062	13	Dut
4.63332e-05	-0.989822	0.163	0.281	0.780528	13	5033421B08Rik
9.71907e-16	-0.990825	0.06	0.355	1.63727e-11	13	Septin1
0.000189669	-0.997939	0.018	0.106	1	13	Aebp1
0.00016087	-1.00778	0.331	0.414	1	13	Hmgn2
2.06368e-05	-1.01159	0.054	0.173	0.347648	13	Dntt
3.1596e-05	-1.0149	0.012	0.114	0.532267	13	Ebf1
2.4745e-07	-1.0186	1	0.964	0.00416854	13	Apoe
3.82428e-14	-1.05036	1	0.998	6.44238e-10	13	Ptma
6.14638e-12	-1.05269	0.398	0.591	1.03542e-07	13	H2az2
5.71958e-16	-1.05489	0.066	0.368	9.6352e-12	13	Ablim1
1.06969e-05	-1.05569	0.036	0.158	0.1802	13	Arpp21
2.4386e-05	-1.06192	0.072	0.196	0.410807	13	Cd8b1
1.08443e-12	-1.0782	0.054	0.3	1.82684e-08	13	Cd3e
2.85113e-22	-1.08627	0.102	0.474	4.80302e-18	13	Hmgn1
1.97853e-05	-1.09158	0.06	0.183	0.333303	13	Cd79b
4.15602e-14	-1.10301	0.054	0.325	7.00123e-10	13	Ccnd2
5.07389e-11	-1.11799	0.066	0.29	8.54748e-07	13	Thy1
6.86497e-05	-1.12219	0.048	0.156	1	13	Mki67
1.99917e-21	-1.14223	1	0.995	3.36779e-17	13	Rpl12
2.88782e-15	-1.14705	0.102	0.392	4.86483e-11	13	Serpinb6a
0.000243662	-1.15969	0.042	0.136	1	13	Pclaf
3.05175e-11	-1.17737	0.066	0.294	5.14098e-07	13	Igfbp4
6.42353e-13	-1.19853	0.127	0.393	1.08211e-08	13	Cd63
0.0019812	-1.21026	0.048	0.124	1	13	Igfbp7
1.25468e-18	-1.26845	0.193	0.525	2.11363e-14	13	Smc4
6.8083e-13	-1.27172	0.127	0.39	1.14693e-08	13	Satb1
0.000178065	-1.31108	0.036	0.132	1	13	Cxcr2
7.2521e-19	-1.31908	0.078	0.414	1.22169e-14	13	Ptprcap
1.49907e-15	-1.33424	0.97	0.982	2.52533e-11	13	Hmgb1
7.22743e-07	-1.34897	0.229	0.399	0.0121753	13	Gm4258
1.88969e-11	-1.37921	0.217	0.452	3.18337e-07	13	Pltp
1.67967e-05	-1.39166	0.012	0.12	0.282957	13	Cd79a
8.8782e-33	-1.41425	0.566	0.88	1.49562e-28	13	Tubb5
0.000334872	-1.42562	0.211	0.302	1	13	Ltc4s
0.000314201	-1.45334	0.06	0.157	1	13	Top2a
1.09876e-12	-1.46202	0.084	0.34	1.85097e-08	13	Tcf7
7.30943e-13	-1.46977	0.048	0.305	1.23135e-08	13	Bcl11b
7.09868e-13	-1.50764	0.096	0.344	1.19584e-08	13	Cd3d
7.02474e-24	-1.51737	0.072	0.476	1.18339e-19	13	Ets1
5.84521e-21	-1.54144	0.048	0.413	9.84684e-17	13	Ltb
4.17066e-09	-1.5726	0.03	0.215	7.02589e-05	13	Ly6d
0.00199164	-1.583	0.042	0.117	1	13	Gzma
1.62094e-13	-1.6717	0.084	0.342	2.73063e-09	13	Cd3g
3.93808e-27	-1.69954	0.265	0.662	6.6341e-23	13	Timp2
2.8547e-10	-1.75231	0.072	0.283	4.80902e-06	13	Stmn1
0.000324841	-2.20103	0.488	0.581	1	13	H2-Eb1
5.17498e-19	-2.51937	0.247	0.582	8.71778e-15	13	C1qc
2.52028e-14	-2.52435	0.416	0.669	4.24567e-10	13	C1qb
1.13224e-19	-2.94472	0.319	0.64	1.90737e-15	13	C1qa
4.16294e-06	-3.2341	0.645	0.75	0.0701289	13	H2ac23
0.00558852	-4.90631	0.452	0.506	1	13	S100a9
1.19355e-215	6.00592	0.99	0.099	2.01065e-211	14	Gzma
1.27881e-264	5.39846	1	0.075	2.15428e-260	14	Ccl5
9.4343e-105	4.21089	0.99	0.271	1.5893e-100	14	AW112010
8.65065e-219	3.94694	0.99	0.095	1.45729e-214	14	Nkg7
0	3.36431	0.962	0.006	0	14	Ncr1
2.92008e-276	3.11602	0.981	0.067	4.91917e-272	14	Klrd1
0	3.08686	0.733	0.012	0	14	Gzmb
0	3.07067	0.981	0.013	0	14	Klre1
0	3.06116	0.895	0.023	0	14	Prf1
0	2.86578	0.676	0.004	0	14	Klra4
9.3871e-268	2.61808	0.924	0.058	1.58135e-263	14	Il2rb
0	2.53943	0.952	0.026	0	14	Klrk1
1.23032e-44	2.53085	0.476	0.089	2.0726e-40	14	Ccl4
9.15779e-162	2.48691	0.448	0.019	1.54272e-157	14	Xcl1
0	2.3034	0.771	0.007	0	14	Gm6637
4.7338e-180	2.17951	0.886	0.084	7.97455e-176	14	Ctsw
0	2.16927	0.8	0.013	0	14	Klrb1c
0	2.16703	0.429	0.004	0	14	Klra7
3.83558e-82	2.10134	0.905	0.188	6.46142e-78	14	Ms4a4b
9.35229e-62	2.07723	0.924	0.318	1.57549e-57	14	Id2
4.84369e-134	1.91744	0.762	0.085	8.15968e-130	14	Serpinb6b
2.09478e-145	1.84465	0.705	0.066	3.52886e-141	14	Serpinb9
2.46657e-27	1.84319	0.371	0.081	4.15518e-23	14	Ccl3
0	1.81026	0.743	0.008	0	14	Klrb1f
9.49532e-75	1.79952	0.743	0.142	1.59958e-70	14	Ctla2a
0	1.74988	0.638	0.006	0	14	Klrb1a
1.00654e-290	1.67817	0.495	0.01	1.69562e-286	14	Klra9
0	1.66255	0.629	0.01	0	14	Klra1
6.80422e-74	1.59723	0.876	0.197	1.14624e-69	14	Gimap4
1.24407e-148	1.57952	0.667	0.053	2.09576e-144	14	Gm19585
2.86692e-60	1.53227	0.838	0.261	4.82962e-56	14	Ugcg
2.84019e-48	1.52355	0.933	0.451	4.78458e-44	14	Hcst
0	1.51532	0.581	0.008	0	14	Eomes
2.87165e-47	1.50873	0.933	0.396	4.83758e-43	14	Ptprcap
9.44473e-42	1.50705	0.99	0.821	1.59106e-37	14	Jak1
6.15472e-88	1.49994	0.695	0.101	1.03682e-83	14	Il18rap
6.84316e-33	1.44269	0.8	0.309	1.1528e-28	14	Ccnd2
0	1.42852	0.457	0.005	0	14	Cma1
3.07591e-42	1.4057	0.771	0.263	5.18168e-38	14	Spn
5.29522e-282	1.39186	0.276	0.001	8.92033e-278	14	Serpinb9b
0	1.36573	0.495	0.003	0	14	Klrc3
2.50431e-56	1.3565	0.705	0.175	4.21877e-52	14	Chsy1
3.12661e-90	1.34723	0.638	0.078	5.26709e-86	14	Cd7
0	1.34237	0.419	0.004	0	14	Klrg1
5.73213e-23	1.3073	0.895	0.607	9.65635e-19	14	Itga4
5.75269e-102	1.28131	0.552	0.054	9.69098e-98	14	Cst7
1.68431e-198	1.27962	0.467	0.016	2.83739e-194	14	Car2
3.85881e-37	1.27875	1	0.894	6.50055e-33	14	Ptprc
2.75579e-37	1.27523	0.6	0.162	4.6424e-33	14	BC018473
7.00662e-41	1.26877	0.81	0.315	1.18034e-36	14	Dok2
8.7767e-42	1.23659	0.876	0.337	1.47852e-37	14	Septin1
6.79603e-60	1.23447	0.648	0.134	1.14486e-55	14	Arsb
1.10811e-29	1.23183	1	0.835	1.86672e-25	14	Cd52
1.4534e-53	1.22497	0.581	0.117	2.44839e-49	14	Sh2d2a
1.99621e-30	1.21307	0.667	0.25	3.36282e-26	14	Runx3
1.23823e-307	1.20602	0.457	0.007	2.08593e-303	14	Itga2
2.06017e-42	1.19949	0.629	0.158	3.47056e-38	14	Dusp2
5.10599e-100	1.19284	0.533	0.05	8.60156e-96	14	Il18r1
2.19464e-08	1.18332	0.362	0.175	0.000369708	14	Ly6c2
1.14148e-276	1.17894	0.505	0.012	1.92294e-272	14	Tbx21
5.41993e-33	1.17	1	0.908	9.13042e-29	14	S100a10
4.56228e-52	1.1641	0.533	0.091	7.68562e-48	14	Gm41331
8.8607e-39	1.15131	0.781	0.26	1.49267e-34	14	Gimap1
4.80384e-21	1.1411	0.743	0.404	8.09256e-17	14	Irf8
8.67281e-255	1.1365	0.524	0.015	1.46102e-250	14	Samd3
5.82515e-81	1.12571	0.552	0.068	9.81305e-77	14	Txk
1.02738e-45	1.0904	0.714	0.177	1.73073e-41	14	Gimap3
1.40317e-51	1.07129	0.657	0.146	2.36379e-47	14	Stat4
1.69847e-31	1.06607	1	0.975	2.86124e-27	14	Tmsb10
3.03441e-31	1.05281	0.667	0.219	5.11176e-27	14	Cd2
2.11444e-52	1.02417	0.476	0.077	3.56199e-48	14	Hsd11b1
1.96855e-70	1.02102	0.476	0.057	3.31622e-66	14	Sytl3
8.9504e-24	1.00544	0.981	0.827	1.50778e-19	14	Itgb1
7.12698e-23	1.00224	0.676	0.315	1.20061e-18	14	Fyn
1.62819e-33	0.994458	0.514	0.129	2.74286e-29	14	H2-Q6
1.94318e-28	0.986107	1	0.956	3.27348e-24	14	H2az1
9.97878e-214	0.983341	0.476	0.015	1.68103e-209	14	Fasl
3.56691e-60	0.982848	0.562	0.092	6.00882e-56	14	Gimap5
2.71801e-27	0.978972	0.99	0.851	4.57876e-23	14	Ptpn18
2.96247e-35	0.970508	0.533	0.133	4.99058e-31	14	Ctla2b
8.83036e-29	0.969381	0.705	0.255	1.48756e-24	14	Gimap6
2.72631e-104	0.961197	0.39	0.025	4.59275e-100	14	S1pr5
1.87594e-21	0.949273	0.876	0.573	3.16021e-17	14	Pdcd4
1.3299e-103	0.937328	0.238	0.008	2.24035e-99	14	Klrc1
5.43572e-25	0.935238	1	0.932	9.15702e-21	14	H2-K1
1.07603e-231	0.934405	0.41	0.009	1.81268e-227	14	Clnk
2.41456e-78	0.924905	0.467	0.05	4.06757e-74	14	Ifitm10
6.72114e-112	0.91259	0.448	0.03	1.13224e-107	14	Gem
2.88145e-19	0.900061	0.971	0.838	4.8541e-15	14	Shisa5
3.18783e-54	0.894754	0.486	0.078	5.37021e-50	14	Padi2
3.34059e-51	0.893136	0.114	0.004	5.62757e-47	14	Klra5
8.55119e-54	0.889014	0.41	0.054	1.44053e-49	14	Arl4d
3.86772e-44	0.887767	0.524	0.102	6.51556e-40	14	Gimap8
1.30831e-60	0.88611	0.438	0.057	2.20398e-56	14	Il12rb2
9.99119e-19	0.883268	0.886	0.624	1.68312e-14	14	Efhd2
6.32592e-30	0.877975	0.524	0.153	1.06567e-25	14	1700025G04Rik
2.33985e-19	0.876054	0.657	0.33	3.94172e-15	14	Septin11
2.91129e-97	0.875683	0.39	0.027	4.90435e-93	14	Osbpl3
2.51993e-25	0.874857	0.99	0.887	4.24507e-21	14	Rac2
2.80623e-39	0.873057	0.381	0.065	4.72738e-35	14	Spry2
1.84666e-63	0.870796	0.286	0.022	3.11088e-59	14	Khdc1a
1.49076e-21	0.863135	0.981	0.778	2.51134e-17	14	Ahnak
1.35251e-29	0.859472	0.638	0.213	2.27844e-25	14	Gimap9
1.44872e-19	0.859292	0.619	0.283	2.44052e-15	14	Septin6
2.76904e-49	0.857418	0.324	0.037	4.66473e-45	14	Serpina3g
7.8061e-38	0.853229	0.457	0.09	1.31502e-33	14	Itgax
1.05446e-275	0.846787	0.229	0	1.77635e-271	14	Klra8
3.99006e-17	0.846611	0.457	0.184	6.72165e-13	14	Borcs7
1.75415e-164	0.845716	0.19	0.002	2.95504e-160	14	Klra3
2.77518e-31	0.836293	0.533	0.141	4.67507e-27	14	Ikzf3
4.59321e-15	0.834166	0.695	0.495	7.73772e-11	14	Ywhaq
4.98768e-16	0.830971	0.924	0.768	8.40224e-12	14	Ifngr1
1.5021e-18	0.830917	1	0.777	2.53043e-14	14	Fcer1g
5.48301e-30	0.828102	0.295	0.049	9.23668e-26	14	Nrgn
2.312e-16	0.811369	0.676	0.401	3.89479e-12	14	Anxa6
2.41399e-33	0.810294	0.448	0.099	4.06661e-29	14	Ppp3cc
1.08882e-29	0.806582	0.4	0.086	1.83422e-25	14	Slamf7
2.09585e-15	0.806518	0.629	0.347	3.53067e-11	14	Pik3r1
2.59552e-14	0.79609	0.705	0.456	4.37241e-10	14	Bin2
7.56081e-13	0.795402	0.571	0.328	1.27369e-08	14	Prkacb
3.18336e-13	0.790854	0.752	0.569	5.36269e-09	14	Ppp1r12a
1.22198e-17	0.788812	1	0.785	2.05854e-13	14	Tyrobp
1.81755e-147	0.786733	0.324	0.01	3.06184e-143	14	Gm36496
1.24785e-16	0.777845	0.59	0.285	2.10212e-12	14	Mylip
6.25826e-24	0.776996	0.543	0.189	1.05427e-19	14	Plaat3
1.07162e-22	0.774402	1	0.93	1.80526e-18	14	Sub1
2.71129e-84	0.772008	0.333	0.022	4.56744e-80	14	Cd160
1.33453e-57	0.771735	0.476	0.067	2.24814e-53	14	Lax1
3.24798e-34	0.771186	0.438	0.089	5.47154e-30	14	Gimap7
3.8412e-17	0.755599	0.733	0.367	6.47088e-13	14	Ccr5
8.73636e-16	0.752441	0.829	0.557	1.47173e-11	14	Cnn2
4.78134e-36	0.750636	0.457	0.094	8.05465e-32	14	Gvin-ps6
1.78905e-19	0.740891	0.952	0.689	3.01384e-15	14	Selplg
1.16029e-16	0.739072	0.543	0.243	1.95462e-12	14	Ptpn22
6.88891e-13	0.737659	0.886	0.755	1.16051e-08	14	Macf1
3.20899e-31	0.733951	0.552	0.147	5.40587e-27	14	Atp1b1
2.37776e-46	0.727805	0.19	0.013	4.00558e-42	14	Gm4956
1.18903e-13	0.726762	0.695	0.456	2.00304e-09	14	Tut4
2.99005e-18	0.723799	0.752	0.423	5.03704e-14	14	Itgal
8.63721e-17	0.70371	0.41	0.141	1.45502e-12	14	Cd244a
1.11685e-10	0.702077	0.619	0.396	1.88145e-06	14	Il2rg
6.21403e-16	0.702073	1	0.89	1.04682e-11	14	Mbnl1
3.05423e-29	0.693445	0.286	0.048	5.14515e-25	14	Camk2n1
3.20636e-21	0.691814	0.248	0.046	5.40144e-17	14	Ly6a2
6.78233e-20	0.691207	0.419	0.126	1.14255e-15	14	Prkcq
1.63557e-15	0.689691	0.467	0.18	2.75528e-11	14	Arap2
1.10489e-12	0.689399	0.705	0.474	1.8613e-08	14	Cd48
1.12048e-21	0.688441	1	0.991	1.88756e-17	14	Cox8a
3.20531e-23	0.682422	0.4	0.11	5.39967e-19	14	Zfpm1
4.87186e-20	0.678582	0.543	0.188	8.20714e-16	14	Sh2d1a
1.5242e-12	0.678171	0.981	0.769	2.56767e-08	14	Gm8995
3.21636e-09	0.662675	0.857	0.789	5.41828e-05	14	Septin7
5.31865e-186	0.658123	0.295	0.005	8.9598e-182	14	Dapk2
2.84454e-14	0.656165	0.676	0.387	4.79191e-10	14	B4galnt1
4.22987e-16	0.655078	0.543	0.226	7.12563e-12	14	Tbc1d10c
1.12982e-23	0.648532	1	1	1.90329e-19	14	Pfn1
1.08504e-12	0.640837	0.943	0.797	1.82787e-08	14	Rn7sk
5.24589e-58	0.63903	0.181	0.009	8.83723e-54	14	Tnfrsf9
5.75643e-12	0.637772	0.79	0.671	9.69728e-08	14	Xrn2
3.01942e-11	0.637679	0.59	0.364	5.08651e-07	14	Esyt1
5.41098e-10	0.637088	0.714	0.534	9.11534e-06	14	Lrrfip1
3.59659e-09	0.634755	0.762	0.596	6.05882e-05	14	Ifi203
1.46975e-23	0.631458	0.419	0.112	2.47593e-19	14	Gpr171
9.08944e-29	0.627114	1	0.941	1.53121e-24	14	Lgals1
5.56676e-10	0.622036	0.724	0.539	9.37777e-06	14	Sp100
2.65747e-13	0.620268	0.59	0.289	4.47678e-09	14	Cyfip2
2.87937e-06	0.616757	0.448	0.28	0.0485059	14	Gpr65
1.25988e-11	0.615618	0.752	0.579	2.1224e-07	14	Pdcd10
1.13102e-10	0.615058	0.257	0.082	1.90531e-06	14	LOC118568652
2.6192e-17	0.614403	1	0.997	4.4123e-13	14	Myl6
2.14696e-13	0.61116	0.505	0.214	3.61677e-09	14	Bcl2
1.31293e-05	0.60979	0.524	0.404	0.221175	14	Dnajc15
4.81619e-15	0.60973	0.524	0.231	8.11336e-11	14	Tes
7.20194e-14	0.60957	0.848	0.458	1.21324e-09	14	Ets1
1.46808e-30	0.607755	0.343	0.064	2.47312e-26	14	Ptpn4
1.37551e-12	0.607318	0.581	0.307	2.31718e-08	14	Lfng
3.28685e-21	0.606815	0.324	0.077	5.53703e-17	14	Gm51556
1.80168e-11	0.606172	0.476	0.236	3.03511e-07	14	Fryl
2.57575e-10	0.604952	0.848	0.723	4.33911e-06	14	Rock1
4.49111e-15	0.604573	1	0.98	7.56573e-11	14	Gnas
7.18917e-12	0.603636	0.629	0.381	1.21109e-07	14	Sp110
2.56477e-08	0.602944	0.543	0.367	0.000432061	14	Rnaset2b
4.56561e-13	0.601136	0.429	0.179	7.69123e-09	14	D16Ertd472e
4.65294e-24	0.600577	0.362	0.086	7.83835e-20	14	Lpin1
1.09523e-09	0.600015	1	0.952	1.84503e-05	14	Calm2
9.99679e-10	0.599547	0.762	0.574	1.68406e-05	14	Dock2
1.02473e-09	0.5992	0.743	0.513	1.72625e-05	14	Plek
8.61271e-22	0.598629	0.305	0.067	1.4509e-17	14	St3gal6
2.3827e-163	0.596827	0.286	0.006	4.01389e-159	14	Adamts14
2.94398e-53	0.595308	0.238	0.018	4.95942e-49	14	Sytl2
1.48591e-21	0.593168	0.295	0.067	2.50316e-17	14	Pogk
0	0.589051	0.257	0	0	14	Gm36803
1.08469e-277	0.588809	0.238	0.001	1.82728e-273	14	Phactr3
7.53725e-14	0.588191	0.619	0.32	1.26973e-09	14	Evl
6.1296e-09	0.586992	0.762	0.59	0.000103259	14	Ikzf1
4.39585e-09	0.58451	0.619	0.451	7.40525e-05	14	Otulin
3.37749e-13	0.583516	0.905	0.756	5.68971e-09	14	S100a13
1.36911e-09	0.582472	0.362	0.162	2.3064e-05	14	Coro2a
2.88159e-09	0.581881	0.6	0.396	4.85433e-05	14	Arl6ip5
1.59954e-09	0.578439	0.438	0.233	2.69459e-05	14	Cetn2
2.76152e-08	0.577427	0.495	0.311	0.000465205	14	Cmc1
1.3241e-21	0.575965	0.371	0.096	2.23058e-17	14	Tnfrsf18
6.96688e-07	0.573171	0.448	0.28	0.0117364	14	Irf2bpl
2.29246e-10	0.571527	0.619	0.375	3.86187e-06	14	Tle4
1.08637e-07	0.564956	0.41	0.226	0.0018301	14	Vps37b
2.72517e-50	0.563098	0.267	0.025	4.59082e-46	14	Gpc1
3.72735e-93	0.557791	0.248	0.01	6.27909e-89	14	Gm33104
2.00688e-14	0.556824	1	0.953	3.38079e-10	14	Arhgdib
5.11917e-08	0.554593	0.448	0.263	0.000862376	14	Agpat3
7.58801e-13	0.551002	0.429	0.176	1.27828e-08	14	Rasal3
2.5666e-46	0.547577	0.19	0.013	4.3237e-42	14	Klrb1b
1.26642e-10	0.547364	0.714	0.451	2.13341e-06	14	Cd37
9.20059e-07	0.545512	0.429	0.264	0.0154993	14	Atp11b
2.35455e-08	0.545342	0.505	0.29	0.000396647	14	Gbp7
1.52209e-14	0.543813	0.295	0.084	2.56411e-10	14	Cd226
2.9924e-07	0.541833	0.429	0.25	0.00504099	14	Prex1
5.45173e-14	0.53879	0.476	0.2	9.18399e-10	14	Spata13
8.3006e-10	0.537116	0.857	0.733	1.39832e-05	14	Ankrd11
2.17253e-10	0.536382	0.838	0.694	3.65984e-06	14	Kmt2e
2.19201e-13	0.53489	0.648	0.287	3.69265e-09	14	Lck
2.19373e-06	0.53488	0.533	0.392	0.0369556	14	Samd9l
2.91917e-10	0.534308	0.99	0.978	4.91764e-06	14	Rbm39
1.4712e-09	0.532265	0.39	0.186	2.47839e-05	14	Atp2a3
0.000286986	0.531967	0.533	0.449	1	14	Pisd-ps3
1.15495e-10	0.53052	0.914	0.816	1.94564e-06	14	Abracl
4.30905e-08	0.529671	0.752	0.554	0.000725902	14	Clec2d
4.62395e-05	0.527646	0.467	0.363	0.778951	14	Gatad2a
4.60306e-10	0.525183	0.981	0.92	7.75431e-06	14	Tln1
8.47025e-11	0.525003	0.543	0.274	1.4269e-06	14	Itgb7
2.82555e-12	0.524819	0.533	0.256	4.75992e-08	14	Sema4a
2.56392e-07	0.522213	0.686	0.545	0.00431919	14	Vasp
8.54121e-06	0.521611	0.533	0.373	0.143885	14	Otulinl
6.87312e-07	0.521347	0.457	0.281	0.0115785	14	Ptpn7
3.91136e-11	0.520422	1	0.985	6.58907e-07	14	Uqcrh
5.35597e-10	0.52006	0.41	0.194	9.02267e-06	14	Tmem254a
2.6372e-09	0.518204	1	0.927	4.44263e-05	14	Ndufa4
9.28931e-08	0.515516	0.933	0.941	0.00156488	14	Ptp4a2
3.14103e-12	0.514719	1	0.983	5.29138e-08	14	Atp5h
1.22523e-10	0.511613	0.971	0.931	2.06402e-06	14	Cd47
3.59638e-09	0.509795	1	0.98	6.05846e-05	14	Tpm3
3.63011e-08	0.508727	0.981	0.917	0.000611528	14	Myl12a
1.74529e-07	0.508012	0.371	0.196	0.00294012	14	Peak1
4.7572e-13	0.507336	0.2	0.048	8.01398e-09	14	Pim2
6.27419e-05	0.50207	0.6	0.516	1	14	Rnaset2a
8.09571e-14	0.49945	0.286	0.086	1.3638e-09	14	Nlrc3
1.09329e-88	0.499159	0.181	0.005	1.84175e-84	14	Ifng
0.000332196	0.49878	0.438	0.317	1	14	Sms
6.05085e-12	0.49844	0.4	0.166	1.01933e-07	14	Pde7a
8.18036e-23	0.497475	0.2	0.03	1.37806e-18	14	LOC118567719
1.23502e-40	0.49417	0.238	0.024	2.08052e-36	14	Tmem163
2.34412e-08	0.493875	0.771	0.603	0.000394891	14	Zyx
4.52469e-10	0.493181	0.514	0.271	7.6223e-06	14	Zdhhc18
4.93391e-08	0.492466	0.543	0.321	0.000831166	14	Ripor2
0.000112295	0.490956	0.41	0.266	1	14	Ifi47
3.3716e-06	0.49078	0.686	0.565	0.0567979	14	Cast
1.0387e-07	0.490361	0.638	0.481	0.00174979	14	Leprotl1
4.12289e-07	0.490198	0.762	0.691	0.00694542	14	Prpf4b
4.85018e-06	0.489946	0.571	0.451	0.0817061	14	Os9
6.89595e-08	0.489709	0.524	0.316	0.00116169	14	Akna
2.77317e-07	0.489477	0.552	0.36	0.00467168	14	Epsti1
2.5974e-23	0.489414	0.295	0.06	4.37558e-19	14	Prdm1
1.34698e-06	0.489247	0.905	0.846	0.0226912	14	Sec62
9.46096e-09	0.488564	0.943	0.893	0.000159379	14	Tle5
2.10166e-22	0.487956	0.286	0.058	3.54046e-18	14	Cd96
2.66756e-05	0.486304	0.476	0.32	0.449377	14	Gm46110
3.09468e-10	0.485224	0.362	0.152	5.2133e-06	14	Nup210
6.97031e-09	0.484949	0.39	0.191	0.000117422	14	Malt1
5.74964e-06	0.484486	0.638	0.562	0.0968584	14	Gabarapl2
1.28255e-26	0.483684	0.267	0.044	2.16059e-22	14	St6galnac2
1.49599e-06	0.483337	0.4	0.235	0.0252014	14	Cd82
6.12222e-06	0.482849	0.381	0.238	0.103135	14	Fam53b
8.77728e-11	0.482678	0.667	0.354	1.47862e-06	14	Ablim1
3.12832e-14	0.482147	0.343	0.111	5.26997e-10	14	S1pr4
1.18258e-23	0.480668	0.229	0.037	1.99218e-19	14	F2r
1.68164e-12	0.480592	0.6	0.262	2.83289e-08	14	Skap1
7.3665e-06	0.480288	0.867	0.832	0.124096	14	Ube2i
9.99458e-19	0.480218	0.229	0.045	1.68369e-14	14	Setbp1
2.8292e-10	0.479265	0.429	0.198	4.76606e-06	14	Acap1
8.83165e-10	0.477523	1	0.948	1.48778e-05	14	H2-D1
8.24939e-05	0.4775	0.457	0.309	1	14	Dennd4a
9.05914e-12	0.475949	0.371	0.147	1.5261e-07	14	Mllt6
1.21335e-06	0.475381	0.381	0.216	0.0204402	14	Sike1
7.19418e-08	0.475056	0.914	0.817	0.00121193	14	Ncor1
2.11246e-61	0.47501	0.21	0.012	3.55865e-57	14	Kcnip3
1.14505e-15	0.47385	0.314	0.09	1.92894e-11	14	Tnik
3.93329e-11	0.472687	1	0.991	6.62602e-07	14	Gm38733
8.26288e-07	0.472319	0.352	0.18	0.0139197	14	Tspan32
2.4015e-05	0.469678	0.419	0.274	0.404556	14	Mob3a
2.58267e-10	0.46819	0.286	0.103	4.35077e-06	14	Zap70
2.86089e-05	0.467938	0.705	0.653	0.481945	14	Dpm3
6.57302e-05	0.467884	0.752	0.663	1	14	Tpm4
5.64994e-08	0.467868	0.6	0.434	0.000951788	14	Arpc5l
4.9797e-06	0.467337	0.638	0.467	0.083888	14	Pim1
1.81121e-20	0.46572	0.229	0.041	3.05116e-16	14	Myo6
1.07304e-06	0.462448	0.41	0.243	0.0180764	14	Nelfb
1.01525e-12	0.461355	1	0.999	1.71028e-08	14	Rpl27
3.69557e-05	0.460324	0.467	0.332	0.622556	14	Crebzf
1.14341e-12	0.459085	0.39	0.155	1.92618e-08	14	Gnptg
1.85911e-22	0.457059	0.267	0.05	3.13186e-18	14	Gprin3
7.62595e-09	0.455604	0.905	0.794	0.000128467	14	Sri
1.89136e-05	0.455189	0.657	0.571	0.318618	14	Dnajb6
1.37587e-202	0.453985	0.2	0.001	2.31779e-198	14	Klra13-ps
0.000868	0.453903	0.543	0.489	1	14	Wdr33
1.06321e-11	0.452873	0.362	0.135	1.79108e-07	14	Lime1
8.52043e-07	0.451516	0.352	0.184	0.0143535	14	Rbl2
1.49571e-128	0.451086	0.171	0.002	2.51966e-124	14	Gm33782
3.49332e-38	0.4505	0.19	0.016	5.88485e-34	14	Kcnj8
2.11252e-07	0.449751	1	0.983	0.00355875	14	Sh3bgrl3
5.03861e-14	0.448908	0.848	0.462	8.48804e-10	14	Ccr2
5.2241e-08	0.448263	0.39	0.194	0.000880052	14	Sulf2
8.31084e-17	0.44812	0.276	0.069	1.40004e-12	14	Flt3l
2.45763e-50	0.447138	0.152	0.007	4.14013e-46	14	LOC118568133
6.72769e-07	0.445021	0.305	0.148	0.0113335	14	Sp4
2.79466e-12	0.44464	0.219	0.061	4.70789e-08	14	Rac3
3.45212e-06	0.444292	0.686	0.618	0.0581545	14	Mbd2
1.02574e-07	0.443602	0.39	0.206	0.00172796	14	Lrrc8c
4.37762e-05	0.443099	0.39	0.256	0.737453	14	Nfatc1
1.44007e-61	0.442603	0.19	0.009	2.42593e-57	14	Qrfp
1.67067e-25	0.442016	0.19	0.025	2.81441e-21	14	Tshz3
1.86046e-05	0.440835	0.61	0.52	0.313413	14	Vps28
2.58847e-09	0.440647	0.305	0.122	4.36054e-05	14	Gramd4
1.69719e-05	0.440368	0.581	0.431	0.285908	14	Zbtb20
4.34195e-05	0.439592	0.6	0.493	0.731444	14	Rab8a
0.000381799	0.439353	0.581	0.526	1	14	Top2b
0.000123719	0.43653	0.381	0.263	1	14	Usp48
1.03171e-08	0.436314	0.324	0.142	0.000173801	14	Camk2g
4.34748e-08	0.435947	0.257	0.102	0.000732376	14	Crim1
7.69144e-06	0.435004	0.429	0.27	0.12957	14	Cdc42ep3
0.000831069	0.434892	0.39	0.294	1	14	Nub1
4.1052e-09	0.431955	1	0.936	6.91562e-05	14	Actr3
6.1825e-10	0.431946	1	0.987	1.0415e-05	14	Cdc42
2.8855e-11	0.431852	0.943	0.751	4.86092e-07	14	Atp1b3
4.44161e-27	0.431056	0.229	0.032	7.48234e-23	14	I730030J21Rik
3.74635e-07	0.430773	0.362	0.188	0.0063111	14	Arl2bp
6.26171e-10	0.429396	0.676	0.367	1.05485e-05	14	Sell
4.33282e-07	0.426895	0.381	0.206	0.00729907	14	Tnfsf12
6.30015e-05	0.42478	0.333	0.203	1	14	Nsmaf
7.94819e-07	0.424074	0.324	0.162	0.0133895	14	Ttc39b
0.000242992	0.422952	0.343	0.227	1	14	Fam204a
3.26485e-132	0.422645	0.162	0.002	5.49997e-128	14	Cdc20b
1.20514e-07	0.419897	0.99	0.951	0.00203018	14	Tma7
6.86876e-06	0.417734	0.505	0.338	0.115711	14	Klhl6
8.39025e-10	0.417111	1	0.987	1.41342e-05	14	Pabpc1
8.96381e-09	0.415485	0.39	0.186	0.000151004	14	Rhof
1.49915e-05	0.415339	0.905	0.872	0.252546	14	Eif3c
8.04402e-18	0.415245	0.21	0.041	1.3551e-13	14	Adora2a
7.63232e-14	0.414521	0.248	0.066	1.28574e-09	14	Dab2ip
3.44306e-10	0.412999	1	0.994	5.80017e-06	14	Atp5e
2.34532e-11	0.412904	1	0.998	3.95092e-07	14	Rpl13a
2.59142e-11	0.411755	0.248	0.075	4.3655e-07	14	Gm52290
1.02454e-25	0.41006	0.143	0.014	1.72594e-21	14	LOC115490435
1.64068e-08	0.409876	0.219	0.076	0.000276389	14	Sh2d1b1
0.00140349	0.409663	0.248	0.151	1	14	Icam1
0.00015035	0.407142	0.429	0.294	1	14	Pitpnc1
1.86549e-11	0.405565	0.267	0.085	3.14261e-07	14	Scimp
4.30465e-06	0.404957	0.352	0.195	0.0725161	14	Gm50596
0.000116339	0.404656	0.467	0.351	1	14	Pole4
2.42235e-06	0.404131	0.914	0.855	0.0408069	14	Dad1
0.000558859	0.402662	0.676	0.611	1	14	Ppp1r18
8.47304e-06	0.401935	0.943	0.856	0.142737	14	Rap1b
0.00296884	0.399758	0.371	0.287	1	14	Oip5os1
1.02093e-05	0.399678	0.876	0.728	0.171985	14	Itgb2
2.62064e-06	0.3996	0.895	0.858	0.0441472	14	Pak2
2.01474e-06	0.398886	0.438	0.276	0.0339403	14	Elf4
0.000624576	0.398248	0.448	0.349	1	14	Vezf1
1.97e-05	0.398173	0.81	0.803	0.331866	14	Srp14
5.92165e-08	0.397074	0.314	0.141	0.000997561	14	Gsap
0.00049772	0.395757	0.524	0.427	1	14	Tprgl
0.0034423	0.394993	0.486	0.434	1	14	Zfand6
0.000795848	0.394089	0.505	0.423	1	14	Slc9a3r1
3.75575e-07	0.389229	0.286	0.126	0.00632694	14	Tespa1
1.262e-06	0.388962	0.314	0.156	0.0212596	14	Gramd1b
1.54519e-05	0.388856	0.705	0.569	0.260303	14	Sptbn1
6.45715e-05	0.387745	0.743	0.698	1	14	Mndal
1.27689e-05	0.386158	0.829	0.723	0.215104	14	Ndfip1
3.49255e-05	0.383904	0.648	0.559	0.588355	14	Tram1
0.000339285	0.383233	0.305	0.186	1	14	Mtmr9
0.000309713	0.383088	0.419	0.303	1	14	Slc50a1
0.00585715	0.382498	0.352	0.272	1	14	LOC118568085
4.37408e-77	0.382222	0.181	0.006	7.36858e-73	14	Styk1
4.67153e-05	0.381966	0.381	0.242	0.786966	14	Stim1
1.22546e-08	0.381752	0.99	0.92	0.00020644	14	Myl12b
1.94704e-07	0.381709	0.952	0.93	0.00327999	14	Srrm2
7.5704e-09	0.381541	1	1	0.000127531	14	Tmsb4x
0.000806725	0.381462	0.533	0.481	1	14	Mien1
2.88706e-07	0.381294	0.362	0.179	0.00486354	14	Pde2a
7.60509e-09	0.381264	1	0.999	0.000128115	14	Rpl23a
8.94889e-07	0.380244	1	0.998	0.0150753	14	Cfl1
6.82164e-31	0.379968	0.152	0.013	1.14917e-26	14	Nrarp
7.0217e-07	0.37974	1	0.971	0.0118288	14	Oaz1
0.000126892	0.378734	0.314	0.195	1	14	Zbtb38
1.18366e-05	0.378581	0.933	0.857	0.199399	14	Anp32a
4.1359e-07	0.378554	0.324	0.155	0.00696734	14	Ccdc88c
3.05086e-05	0.378498	0.562	0.429	0.513948	14	Cdk2ap1
0.00114082	0.378175	0.419	0.32	1	14	Me2
3.14721e-06	0.377992	0.952	0.907	0.0530179	14	Psme1
2.02884e-11	0.377059	0.286	0.095	3.41778e-07	14	Slc9a7
2.40808e-05	0.376334	0.229	0.107	0.405665	14	Gbp4
3.46182e-08	0.374763	0.314	0.132	0.000583178	14	Sh2d3c
1.51815e-05	0.374281	0.333	0.18	0.255747	14	Arhgef18
4.15712e-06	0.372569	0.962	0.909	0.0700309	14	Set
3.43904e-05	0.370603	0.943	0.85	0.579341	14	Myh9
1.00312e-05	0.369948	0.467	0.291	0.168986	14	Lat2
8.31174e-09	0.369569	0.276	0.103	0.00014002	14	Gata3
1.16048e-09	0.369252	0.343	0.138	1.95494e-05	14	Prr5l
0.000150502	0.368362	0.419	0.279	1	14	Arhgap26
7.85888e-07	0.368203	0.924	0.862	0.0132391	14	Pafah1b1
0.0083176	0.367245	0.41	0.347	1	14	Zdhhc20
6.80883e-16	0.366935	0.2	0.04	1.14701e-11	14	Rab37
0.00152432	0.3627	0.419	0.342	1	14	Commd7
1.53824e-16	0.361864	0.171	0.03	2.59132e-12	14	Gm30392
3.45365e-36	0.361481	0.19	0.017	5.81802e-32	14	Fhl2
8.45195e-05	0.360969	0.952	0.909	1	14	Gpx4
0.000180448	0.360713	0.286	0.163	1	14	Nt5c3
0.0011716	0.360339	0.524	0.445	1	14	Nktr
2.17168e-06	0.360268	0.257	0.117	0.0365841	14	Pdgfb
1.49445e-05	0.35955	0.99	0.879	0.251755	14	Jund
1.38508e-06	0.358911	0.286	0.132	0.023333	14	Mllt3
7.84791e-12	0.358143	0.219	0.06	1.32206e-07	14	Tnk2
1.59579e-09	0.358078	0.238	0.078	2.68827e-05	14	Gpr174
3.06951e-07	0.357106	1	0.882	0.0051709	14	Laptm5
4.95302e-06	0.356685	0.248	0.117	0.0834385	14	As3mt
0.00155317	0.356107	0.314	0.209	1	14	Rgs3
0.000172509	0.354304	0.429	0.298	1	14	Xrn1
0.000131628	0.353982	0.39	0.252	1	14	Unc119
0.00030345	0.353852	0.552	0.457	1	14	Nt5c
0.000126095	0.353693	0.552	0.44	1	14	Rsbn1l
2.82947e-06	0.353624	0.952	0.906	0.0476652	14	Snrpe
0.000767162	0.35349	0.6	0.483	1	14	Wipf1
0.00015283	0.352644	0.829	0.774	1	14	Trir
0.000906082	0.352004	0.619	0.553	1	14	Hnrnpr
5.68385e-11	0.35053	0.276	0.089	9.57501e-07	14	Gm11346
0.00247173	0.350335	0.733	0.71	1	14	Dnajc8
0.000596683	0.350048	0.295	0.187	1	14	Ak3
0.00427726	0.349705	0.486	0.42	1	14	Lrp10
1.36741e-07	0.349484	0.933	0.805	0.00230353	14	Pycard
1.23845e-11	0.349283	0.219	0.061	2.0863e-07	14	Plekha5
3.3426e-77	0.348216	0.114	0.002	5.63095e-73	14	Klri2
0.00406896	0.34788	0.41	0.326	1	14	Dnajc1
4.99332e-11	0.347219	0.257	0.083	8.41174e-07	14	Syne3
0.000437595	0.347015	0.314	0.202	1	14	Mxd4
0.00033413	0.346498	0.924	0.839	1	14	Grcc10
3.08627e-24	0.346177	0.171	0.021	5.19913e-20	14	Zcchc18
2.04788e-66	0.344598	0.143	0.004	3.44985e-62	14	Stk32c
0.000368765	0.344099	0.829	0.742	1	14	Diaph1
5.17077e-05	0.343857	0.362	0.216	0.871068	14	Hhex
0.000288573	0.343756	0.324	0.195	1	14	Cblb
0.00285282	0.343756	0.324	0.243	1	14	Tmem126a
0.00254996	0.343077	0.352	0.258	1	14	Sertad2
0.00099249	0.342159	0.381	0.275	1	14	Rasa1
0.000337188	0.342138	0.248	0.141	1	14	Mmgt2
6.36444e-13	0.34145	0.124	0.02	1.07215e-08	14	Gm36723
0.00177623	0.340997	0.486	0.42	1	14	Sbno1
9.463e-05	0.340651	0.381	0.245	1	14	Nup50
5.90548e-11	0.338641	1	1	9.94836e-07	14	Eif1
0.000219285	0.337503	0.457	0.335	1	14	Dock11
0.00934528	0.337102	0.352	0.282	1	14	Azi2
0.000181238	0.336794	0.457	0.329	1	14	Sumo2
0.00174339	0.33509	0.295	0.199	1	14	4930453N24Rik
0.000208966	0.334896	0.324	0.194	1	14	Arhgap18
0.000403015	0.334318	0.286	0.169	1	14	Mmd
0.0090742	0.333897	0.429	0.382	1	14	Ociad1
4.09622e-14	0.33367	0.238	0.058	6.9005e-10	14	Itih5
0.00669791	0.333316	0.448	0.37	1	14	Lasp1
8.23067e-06	0.332953	0.99	0.914	0.138654	14	Rpl22l1
3.32259e-07	0.330947	1	0.926	0.00559723	14	Tspo
0.00152695	0.330528	0.562	0.498	1	14	Cul3
0.00341727	0.330412	0.533	0.443	1	14	Arl4c
1.89486e-06	0.330091	0.19	0.071	0.0319209	14	Rgs1
3.91779e-48	0.32922	0.124	0.005	6.59991e-44	14	Wdr95
0.00122101	0.328556	0.162	0.081	1	14	Atp8b2
5.23122e-05	0.328456	0.286	0.147	0.881251	14	Ipcef1
0.000140723	0.328129	0.924	0.907	1	14	Cox7b
7.88562e-05	0.327833	0.276	0.151	1	14	Paxx
4.80422e-13	0.327792	0.181	0.04	8.09319e-09	14	Abcg2
0.00318946	0.326754	0.467	0.377	1	14	Chd3
0.00107253	0.325967	0.39	0.267	1	14	Dennd1b
1.32258e-05	0.325875	0.219	0.098	0.222802	14	Unc119b
8.29401e-05	0.32582	0.886	0.827	1	14	Fis1
0.000470477	0.325073	0.333	0.218	1	14	Gramd1a
3.54309e-05	0.324861	0.971	0.933	0.59687	14	Eif3h
0.00698588	0.324848	0.638	0.623	1	14	Sumo1
4.55264e-07	0.324666	0.2	0.073	0.00766937	14	2810001G20Rik
0.00394977	0.324463	0.324	0.227	1	14	Rbm15
1.02113e-11	0.32439	0.19	0.047	1.72019e-07	14	Gm34086
0.000268724	0.324195	0.495	0.351	1	14	Fam107b
0.00257035	0.323612	0.457	0.363	1	14	Arhgef2
1.47286e-05	0.321779	0.924	0.815	0.248118	14	Tmem258
0.00314216	0.321575	0.457	0.372	1	14	Ube2h
1.26498e-06	0.321124	1	0.962	0.0213099	14	Son
9.32191e-05	0.319816	0.905	0.811	1	14	Reep5
6.71104e-29	0.319407	0.143	0.012	1.13054e-24	14	Ncald
9.17463e-05	0.319338	0.19	0.09	1	14	BC064078
0.00156553	0.318933	0.352	0.25	1	14	Ptpn2
3.89581e-05	0.318467	0.238	0.117	0.656289	14	Mtmr1
0.000203307	0.317918	0.914	0.894	1	14	Ndufa3
8.24274e-05	0.317815	0.952	0.947	1	14	Ppp1ca
4.22807e-06	0.317668	0.943	0.887	0.0712261	14	Tmbim6
0.000214851	0.317516	0.41	0.274	1	14	Irf1
2.69662e-07	0.317318	0.152	0.047	0.00454272	14	Slfn10-ps
0.000117616	0.317168	0.267	0.146	1	14	Tecpr1
8.14451e-05	0.317132	0.171	0.075	1	14	Paip2b
5.55049e-05	0.316552	0.229	0.113	0.935035	14	Smad3
1.56461e-08	0.316488	0.267	0.099	0.000263574	14	Jakmip1
0.000822922	0.315552	0.419	0.292	1	14	Rabgap1l
1.01387e-05	0.314495	0.962	0.918	0.170797	14	Rbx1
0.00256909	0.313831	0.533	0.451	1	14	Gpbp1
6.98187e-05	0.313755	0.695	0.612	1	14	Ppp2ca
0.00312715	0.313456	0.705	0.713	1	14	Smarca5
0.00720655	0.312107	0.495	0.423	1	14	Stk24
8.6023e-30	0.312101	0.143	0.012	1.44914e-25	14	Smarcd3
0.00426987	0.311986	0.629	0.59	1	14	Pura
0.000736252	0.311828	0.867	0.859	1	14	Ndufb7
6.72775e-05	0.311152	0.886	0.815	1	14	Taf10
0.00154633	0.310699	0.543	0.462	1	14	Arhgef1
4.1067e-05	0.31052	0.829	0.717	0.691815	14	H2-T23
8.69821e-07	0.309865	1	1	0.014653	14	Serf2
0.000664209	0.309648	0.19	0.1	1	14	Trp53bp2
0.00947045	0.309608	0.59	0.574	1	14	Eif3j1
2.82723e-39	0.309473	0.152	0.01	4.76276e-35	14	Klf12
0.000502808	0.309176	0.562	0.448	1	14	Eif4e2
0.000222239	0.308117	0.895	0.839	1	14	Tax1bp1
0.003643	0.307434	0.657	0.64	1	14	Tmem160
0.00369883	0.305432	0.524	0.441	1	14	Sltm
1.07468e-05	0.304558	0.952	0.873	0.181041	14	Arl6ip1
0.00875352	0.303453	0.524	0.498	1	14	Tmem134
2.67545e-06	0.303271	1	0.989	0.0450706	14	Btf3
0.00166542	0.303241	0.162	0.082	1	14	Rexo5
5.29601e-05	0.303014	0.248	0.127	0.892166	14	Lrrk1
0.00449706	0.301442	0.257	0.167	1	14	Prkch
2.02826e-30	0.300905	0.152	0.013	3.4168e-26	14	Baiap3
0.00297113	0.299829	0.305	0.2	1	14	Bhlhe40
0.000662566	0.299661	0.99	0.956	1	14	Eif3f
0.00033333	0.299196	0.438	0.298	1	14	Maml2
0.00446285	0.298534	0.457	0.353	1	14	St3gal4
9.19338e-06	0.298335	1	1	0.154872	14	Rpl27a
2.5612e-19	0.298166	0.19	0.031	4.31459e-15	14	LOC118567797
2.1982e-06	0.297349	0.971	0.95	0.0370309	14	Ywhaz
0.001274	0.297194	0.457	0.346	1	14	Pcmtd1
5.17788e-06	0.296282	0.99	0.974	0.0872266	14	Pfdn5
1.01566e-07	0.295325	0.181	0.059	0.00171098	14	A430046D13Rik
0.000153406	0.295112	0.924	0.862	1	14	Tsc22d4
1.30267e-05	0.294462	1	0.992	0.219448	14	Ddx5
1.60553e-51	0.293568	0.152	0.007	2.70467e-47	14	Gzmk
0.000903014	0.293432	0.981	0.95	1	14	Atp5j
5.41228e-07	0.293111	0.276	0.116	0.00911752	14	Tox
6.57542e-10	0.292776	0.152	0.037	1.10769e-05	14	Car5b
1.10049e-06	0.292413	1	0.986	0.0185388	14	Clic1
0.00185857	0.291759	0.381	0.263	1	14	Tmem71
6.50436e-05	0.291366	0.971	0.836	1	14	Ptbp3
1.02834e-09	0.29115	0.133	0.03	1.73234e-05	14	Gm38524
2.59366e-08	0.291092	0.143	0.038	0.000436928	14	Dusp5
9.30115e-09	0.290634	0.152	0.04	0.000156687	14	Cobll1
0.000181952	0.290303	0.952	0.898	1	14	Rsrp1
0.000185199	0.290274	0.276	0.153	1	14	Mical1
5.76785e-06	0.290173	0.914	0.719	0.0971652	14	Klf2
0.000109285	0.289416	0.933	0.894	1	14	Ywhab
0.00825473	0.289286	0.543	0.497	1	14	Ttc14
0.00677654	0.288832	0.771	0.789	1	14	Psenen
3.16044e-05	0.288827	0.295	0.154	0.532408	14	Fam189b
0.000319957	0.288517	0.314	0.188	1	14	Stk26
0.00995737	0.288443	0.829	0.829	1	14	Jpt1
3.11457e-20	0.287685	0.114	0.011	5.24681e-16	14	Gfra2
8.9695e-05	0.287534	0.2	0.094	1	14	Rad54l2
2.58826e-07	0.287208	0.19	0.067	0.00436019	14	Aoah
0.00848261	0.287059	0.457	0.416	1	14	Med28
0.00037794	0.286786	0.971	0.967	1	14	Ubl5
0.000460338	0.286554	0.724	0.592	1	14	Prkcb
0.00350502	0.286534	0.286	0.195	1	14	Lrch3
2.87938e-18	0.285564	0.171	0.027	4.8506e-14	14	Cuedc1
4.98584e-07	0.285369	0.59	0.406	0.00839915	14	H1f4
0.000664899	0.284892	0.362	0.238	1	14	Aak1
0.00127821	0.28353	0.657	0.621	1	14	Yy1
0.00118314	0.283309	0.2	0.108	1	14	LOC118568082
0.000413727	0.283163	0.286	0.167	1	14	Golm1
8.56976e-05	0.28237	0.99	0.953	1	14	Ppib
0.00419609	0.282004	0.562	0.478	1	14	Zranb2
0.000684849	0.281981	0.286	0.173	1	14	Acot7
0.00449699	0.280941	0.467	0.392	1	14	Ift20
0.0077552	0.279578	0.638	0.589	1	14	Bptf
0.00315953	0.278806	0.286	0.186	1	14	Gse1
0.0038492	0.278732	0.333	0.234	1	14	Arhgap25
0.000752711	0.278575	0.943	0.903	1	14	Psmb1
0.00388752	0.277148	0.4	0.293	1	14	Heca
0.00155339	0.277086	0.838	0.825	1	14	Rab2a
0.000800838	0.27643	0.257	0.151	1	14	Cdyl
0.00209194	0.27614	0.2	0.112	1	14	Ggct
0.000145673	0.276113	0.295	0.169	1	14	Rapgef1
0.00871329	0.275932	0.381	0.298	1	14	Nab1
1.56403e-09	0.275421	0.171	0.046	2.63476e-05	14	Gm51710
0.000491781	0.275208	0.914	0.864	1	14	Dnaja1
0.00113366	0.273412	0.886	0.822	1	14	Sf3b2
1.43113e-06	0.273336	0.162	0.054	0.0241089	14	Prr5
0.000586905	0.272837	0.371	0.243	1	14	Def6
5.28683e-06	0.272802	0.267	0.124	0.0890619	14	Inpp1
0.00520037	0.272536	0.276	0.188	1	14	Ly9
1.37072e-05	0.271984	0.229	0.101	0.230912	14	Gm36459
0.00437561	0.271984	0.219	0.134	1	14	Rbm12b2
0.000118345	0.271778	0.257	0.135	1	14	Atp2b4
0.00665458	0.27154	0.571	0.526	1	14	Tab2
0.00153192	0.271215	0.438	0.324	1	14	Slbp
0.0060313	0.270904	0.752	0.716	1	14	1810037I17Rik
0.000424462	0.269854	0.714	0.638	1	14	Nop53
0.00111047	0.269222	0.724	0.653	1	14	Arhgap45
6.19708e-05	0.269168	0.876	0.773	1	14	Hnrnpd
0.000881404	0.268821	0.962	0.927	1	14	Ndufa13
0.00564039	0.268761	0.829	0.822	1	14	Eif5
8.58726e-05	0.268176	0.838	0.735	1	14	Atrx
4.56323e-10	0.268118	0.171	0.044	7.68722e-06	14	Cd200r4
0.00011596	0.267921	0.943	0.795	1	14	Ostf1
6.22912e-07	0.267721	0.162	0.053	0.0104936	14	Chn2
5.0274e-07	0.266857	0.181	0.062	0.00846915	14	LOC118568753
3.7739e-05	0.266698	0.943	0.869	0.635751	14	Edf1
4.69608e-05	0.26635	0.952	0.854	0.791102	14	Macroh2a1
2.91213e-26	0.265318	0.114	0.009	4.90577e-22	14	Gm16341
0.000841676	0.264904	0.238	0.135	1	14	Gnpda2
0.000365907	0.264729	0.181	0.088	1	14	Ttc39c
2.54134e-05	0.264654	1	0.999	0.428114	14	Rps15a
0.000132703	0.26396	0.99	0.967	1	14	Hnrnpf
0.00163298	0.263746	0.648	0.554	1	14	Usp3
9.60446e-05	0.263176	0.895	0.811	1	14	Krtcap2
2.67009e-27	0.262694	0.133	0.011	4.49804e-23	14	Elovl7
0.00816019	0.262351	0.4	0.317	1	14	Mta2
1.04663e-06	0.26233	0.152	0.049	0.0176316	14	Hip1r
7.19804e-05	0.260407	1	0.998	1	14	Cox4i1
2.82937e-07	0.260258	0.152	0.045	0.00476636	14	Cxcr3
0.000373957	0.25989	0.6	0.45	1	14	Lbr
0.00101075	0.259663	0.81	0.754	1	14	Capza1
1.09081e-06	0.258397	0.19	0.07	0.0183757	14	Lppos
0.00015791	0.257893	0.324	0.183	1	14	Rab27a
1.24895e-09	0.257787	0.152	0.037	2.10399e-05	14	Asap2
2.32858e-05	0.257477	1	0.999	0.392272	14	Rpl34
0.00724841	0.257282	0.81	0.784	1	14	Prkar1a
0.0030725	0.257271	0.305	0.203	1	14	Znrf2
1.2678e-06	0.257223	0.971	0.871	0.0213573	14	Tagln2
0.0063647	0.257095	0.276	0.187	1	14	Tbc1d2b
2.21147e-07	0.255821	0.133	0.037	0.00372544	14	Gm32483
1.68385e-05	0.255067	0.981	0.886	0.283661	14	Serinc3
0.00950833	0.254742	0.314	0.225	1	14	Mrpl9
9.89891e-05	0.25401	0.981	0.964	1	14	Atp5j2
0.00173025	0.252039	0.152	0.075	1	14	Zfp827
0.00496347	0.251829	0.124	0.061	1	14	Acss2
0.00575903	0.251575	0.343	0.241	1	14	Ubash3b
0.00964845	0.251206	0.781	0.774	1	14	Tbca
8.61656e-05	0.251046	0.19	0.084	1	14	Cd69
0.00406499	0.250468	0.8	0.79	1	14	Ssb
6.07029e-05	-0.250349	0.019	0.164	1	14	Lrrc42
0.000484027	-0.250363	0.114	0.277	1	14	Pdlim5
0.000421962	-0.250597	0.181	0.375	1	14	Rest
6.66863e-05	-0.250647	0.019	0.165	1	14	Pak1
0.00155137	-0.250653	0.267	0.435	1	14	Mapk3
0.000658875	-0.250852	0.01	0.116	1	14	Htra3
0.000262648	-0.251042	0.029	0.158	1	14	Arl11
0.000726022	-0.251596	0.095	0.242	1	14	Susd3
1.48307e-05	-0.252178	0	0.153	0.249837	14	Septin8
0.00573994	-0.252229	0.2	0.344	1	14	Por
4.46587e-05	-0.25239	0.038	0.198	0.752321	14	Pdf
4.27462e-05	-0.252516	0.105	0.3	0.720102	14	Mrpl48
6.87151e-05	-0.252584	0	0.132	1	14	Rai14
7.60231e-05	-0.252871	0.067	0.243	1	14	Spred1
0.000125769	-0.252943	0.019	0.154	1	14	Gpr137b
0.00190836	-0.25308	0.81	0.853	1	14	Scand1
0.000843092	-0.253098	0.162	0.322	1	14	Coro1c
0.00548643	-0.253217	0.019	0.101	1	14	Mt2
4.26343e-05	-0.253542	0.01	0.156	0.718217	14	Snx8
4.88668e-05	-0.253554	0.029	0.186	0.82321	14	Slc66a2
6.04241e-05	-0.253588	0.086	0.265	1	14	Hsd17b4
1.9282e-05	-0.253942	0.029	0.199	0.324825	14	Rps6ka4
0.000146337	-0.254476	0.01	0.137	1	14	Csf2rb2
8.71387e-05	-0.254864	0.048	0.212	1	14	Tfdp1
6.64187e-05	-0.254887	0.048	0.209	1	14	Fam234a
5.36038e-05	-0.255245	0.029	0.182	0.90301	14	Ly96
0.000479512	-0.25544	0.019	0.139	1	14	Ppfibp1
0.000125455	-0.255823	0.124	0.314	1	14	Trim8
0.000224531	-0.255931	0.01	0.133	1	14	Fam20c
0.000257054	-0.256206	0.038	0.18	1	14	Fas
0.00155635	-0.256418	0.276	0.45	1	14	Cebpz
1.68082e-05	-0.256768	0.019	0.184	0.283151	14	Mgst3
0.000399225	-0.256955	0.086	0.236	1	14	Dse
0.00131233	-0.257017	0.095	0.232	1	14	Frmd4b
7.96115e-05	-0.257524	0.038	0.195	1	14	Slc44a1
1.24197e-05	-0.258119	0.01	0.173	0.209223	14	Hyi
4.50964e-05	-0.258659	0.095	0.287	0.759695	14	Ptpmt1
0.000232491	-0.258696	0.067	0.218	1	14	Crybg3
0.000518247	-0.258755	0.133	0.298	1	14	Cop1
0.00101538	-0.258758	0.038	0.152	1	14	Slc2a6
3.67121e-05	-0.259327	0.019	0.173	0.618453	14	Slc7a7
7.12134e-05	-0.259733	0.019	0.166	1	14	Pam
4.88271e-05	-0.259883	0	0.137	0.822542	14	Irak3
0.000283288	-0.260017	0.076	0.231	1	14	Zfp217
0.000370242	-0.260074	0.39	0.596	1	14	Mrpl23
0.000243905	-0.260113	0.019	0.147	1	14	Lamc1
1.55541e-05	-0.260317	0.019	0.187	0.262024	14	Slc31a2
0.000834135	-0.260641	0.181	0.352	1	14	Asap1
0.00164547	-0.260707	0.019	0.12	1	14	Tacc3
0.000477584	-0.260772	0.143	0.312	1	14	Dnajc10
7.38269e-05	-0.260915	0.076	0.25	1	14	Sec24b
0.00271788	-0.261276	0.114	0.233	1	14	Eif2ak2
0.00242195	-0.26148	0.848	0.887	1	14	Sh3glb1
2.1592e-05	-0.261674	0.029	0.197	0.363739	14	Usp22
0.00205061	-0.262219	0.324	0.488	1	14	Sh3kbp1
8.37856e-05	-0.262483	0.019	0.16	1	14	Tmem51
3.60003e-05	-0.262571	0.057	0.235	0.606462	14	Atp2c1
0.000283211	-0.262913	0	0.112	1	14	Efemp2
0.000544745	-0.262947	0.143	0.302	1	14	Srgap2
0.000217537	-0.263096	0.01	0.132	1	14	Flnb
1.47441e-05	-0.263115	0.086	0.298	0.248378	14	Csnk1e
2.97659e-05	-0.263826	0.143	0.362	0.501436	14	Sdhc
1.34747e-05	-0.263922	0	0.154	0.226995	14	Zfp516
0.000638197	-0.264413	0.019	0.135	1	14	Cd4
0.000505658	-0.264665	0.324	0.526	1	14	Jmjd1c
4.53486e-05	-0.264984	0.029	0.184	0.763943	14	Scarb1
0.000188087	-0.265114	0.076	0.232	1	14	Dusp7
0.000145878	-0.26517	0.229	0.449	1	14	Kdelr1
3.17355e-05	-0.265954	0.038	0.2	0.534615	14	Rab12
3.13318e-05	-0.26634	0	0.143	0.527816	14	Ampd3
0.000137161	-0.26648	0.067	0.225	1	14	Ndst1
0.000868263	-0.266513	0.124	0.275	1	14	Itpripl2
4.30326e-05	-0.266572	0.067	0.245	0.724928	14	Klc1
9.44887e-06	-0.266579	0.029	0.209	0.159176	14	Cln8
0.000346572	-0.266753	0.152	0.327	1	14	Ggh
0.0039528	-0.266782	0.019	0.106	1	14	Laptm4b
0.000491422	-0.266977	0.124	0.283	1	14	Snx10
0.00336547	-0.267194	0.381	0.554	1	14	Ddx39b
1.60052e-05	-0.267287	0.01	0.167	0.269624	14	Renbp
8.96567e-05	-0.267292	0.114	0.296	1	14	Got2
3.29099e-05	-0.267346	0	0.142	0.554401	14	Cd200r1
9.25539e-05	-0.267609	0.057	0.221	1	14	Tiparp
0.00180831	-0.267628	0.333	0.53	1	14	Nufip2
0.000352863	-0.267807	0.124	0.285	1	14	Lgals8
0.00050598	-0.267892	0.029	0.15	1	14	Dpp4
2.62073e-05	-0.268336	0.057	0.236	0.441489	14	Sigmar1
8.03478e-05	-0.268512	0.076	0.246	1	14	Gsto1
1.69463e-05	-0.268754	0	0.151	0.285478	14	Arhgef10l
3.88649e-05	-0.268869	0.162	0.384	0.654719	14	C1qbp
4.71149e-05	-0.268891	0.038	0.202	0.793698	14	Gch1
0.000171193	-0.269116	0.238	0.451	1	14	Mrpl51
0.000138988	-0.269758	0	0.122	1	14	Lrrk2
0.000724916	-0.269783	0.057	0.184	1	14	Itga5
0.000639987	-0.269991	0.01	0.118	1	14	Cgnl1
0.00304263	-0.270038	0.124	0.249	1	14	Rcbtb2
9.79551e-05	-0.27016	0	0.127	1	14	Rnd3
6.74512e-05	-0.270186	0.048	0.213	1	14	Tmem43
0.000533906	-0.270319	0.162	0.33	1	14	Atxn10
0.000230207	-0.270802	0.095	0.26	1	14	Furin
5.08642e-05	-0.271147	0.105	0.295	0.856859	14	Rraga
0.00212134	-0.271292	0.19	0.341	1	14	Smarcc1
0.000135884	-0.271386	0.057	0.211	1	14	Samd1
8.06379e-05	-0.271575	0.067	0.234	1	14	Gclm
0.000102108	-0.271748	0.124	0.31	1	14	Anxa7
0.00979495	-0.272028	0.686	0.758	1	14	Laptm4a
0.000122863	-0.272448	0.095	0.268	1	14	Pgs1
0.00347871	-0.272587	0.99	0.978	1	14	Rhoa
0.000186091	-0.272855	0.067	0.221	1	14	Pafah1b3
5.61811e-05	-0.273055	0.01	0.15	0.946427	14	Cd86
0.0015857	-0.273194	0.61	0.734	1	14	Grb2
9.25807e-05	-0.273374	0.076	0.245	1	14	Snx27
4.07967e-05	-0.27377	0.076	0.263	0.687261	14	Psen2
0.000538498	-0.27382	0.276	0.477	1	14	Slk
0.00176833	-0.273927	0.01	0.103	1	14	Gm43305
0.00013075	-0.274152	0.038	0.183	1	14	Nrm
4.01643e-05	-0.27432	0.019	0.169	0.676608	14	Pmm1
0.000150314	-0.274889	0.105	0.273	1	14	1110038B12Rik
0.000519019	-0.274957	0.133	0.3	1	14	Il21r
0.000216141	-0.274971	0	0.116	1	14	Pakap
0.000124471	-0.275015	0.133	0.328	1	14	Mfsd1
0.000784702	-0.275022	0.162	0.334	1	14	Zfas1
0.00335213	-0.275114	0.086	0.2	1	14	Ccdc34
0.00490185	-0.27586	0.438	0.596	1	14	Mbnl2
8.98611e-06	-0.275995	0.067	0.27	0.15138	14	Hibadh
0.000146102	-0.276197	0.076	0.236	1	14	Usp24
3.7786e-05	-0.276371	0	0.14	0.636543	14	Ppfia4
0.000354957	-0.276822	0.01	0.125	1	14	Hmgb3
0.00222808	-0.277024	0.305	0.476	1	14	Emb
0.000107732	-0.277416	0.01	0.141	1	14	Ldlr
2.77564e-05	-0.27767	0.248	0.492	0.467584	14	Ndufs2
7.12173e-05	-0.277683	0.076	0.247	1	14	Srebf2
3.95288e-06	-0.27777	0	0.17	0.0665902	14	Abca3
6.76306e-06	-0.278086	0.019	0.195	0.113931	14	2310009B15Rik
3.93696e-05	-0.278763	0.029	0.191	0.663221	14	Srm
5.63706e-05	-0.279415	0.2	0.434	0.94962	14	Slirp
0.000929865	-0.2795	0.133	0.283	1	14	Carhsp1
0.00113772	-0.279964	0.124	0.264	1	14	Vrk1
0.00148796	-0.280527	0.238	0.397	1	14	Orai1
0.00815549	-0.280663	0.171	0.293	1	14	Cbx5
0.00235437	-0.280793	0.343	0.528	1	14	Nr3c1
2.63726e-05	-0.28085	0.048	0.22	0.444273	14	Ankle2
9.72614e-06	-0.280962	0	0.158	0.163847	14	Trim47
0.000737219	-0.280974	0.01	0.114	1	14	Pdpn
1.05666e-05	-0.280996	0.019	0.189	0.178005	14	Sh3pxd2b
0.00118342	-0.281105	0.267	0.454	1	14	Gltp
0.00330839	-0.281348	0.219	0.375	1	14	Ifi27
0.000127072	-0.281477	0.114	0.287	1	14	Cep170
4.41854e-05	-0.281639	0.086	0.27	0.744347	14	G6pdx
0.000189468	-0.28199	0.143	0.315	1	14	Hmg20b
0.00102317	-0.282346	0.048	0.165	1	14	Treml2
4.97666e-05	-0.282349	0.019	0.171	0.838368	14	Pfkfb4
0.00678401	-0.282422	0.276	0.413	1	14	Mapkapk2
0.000571564	-0.282723	0.048	0.174	1	14	H2-T24
0.000855387	-0.282909	0.171	0.337	1	14	Sgpl1
0.00018966	-0.283352	0	0.118	1	14	St8sia1
0.000187615	-0.283899	0.029	0.162	1	14	Ms4a8a
5.52892e-05	-0.284263	0.114	0.309	0.931401	14	Arap1
2.85869e-05	-0.284313	0.095	0.295	0.481576	14	Mafg
2.1051e-05	-0.284891	0.01	0.166	0.354625	14	Mitf
0.000422762	-0.285014	0.067	0.212	1	14	Sntb2
0.000128289	-0.28552	0.086	0.252	1	14	Aopep
2.22143e-05	-0.285539	0	0.147	0.374223	14	Zfp704
0.000230232	-0.285671	0.019	0.145	1	14	Blnk
0.000113037	-0.285727	0.076	0.242	1	14	Osbpl11
0.000305337	-0.286671	0.038	0.173	1	14	Ppp1r15a
0.000840408	-0.28684	0.01	0.114	1	14	Col14a1
0.001614	-0.287097	0.171	0.313	1	14	Tcf20
0.000219078	-0.287344	0.314	0.532	1	14	H13
0.000165469	-0.287608	0.152	0.34	1	14	Ctnna1
0.0001734	-0.287691	0.162	0.35	1	14	Tmem165
0.00128559	-0.289443	0.2	0.373	1	14	Baz2b
0.000234772	-0.289518	0.181	0.364	1	14	Vamp4
0.00325122	-0.289881	0.019	0.108	1	14	Cxcl14
1.67928e-05	-0.290164	0.095	0.302	0.282892	14	Washc4
0.000982416	-0.290266	0.705	0.836	1	14	Canx
0.000911142	-0.29046	0.057	0.182	1	14	Uck2
5.36225e-05	-0.290497	0	0.135	0.903325	14	Alox5
2.30566e-05	-0.290811	0.01	0.162	0.388411	14	Sh3pxd2a
4.24738e-05	-0.290893	0	0.139	0.715513	14	Gm15987
0.00014371	-0.291091	0.095	0.259	1	14	Sh2b3
3.59289e-05	-0.291253	0.029	0.189	0.605259	14	Niban2
1.01618e-05	-0.291265	0.067	0.27	0.171186	14	Mvp
1.55987e-05	-0.292044	0.152	0.381	0.262776	14	Znhit1
0.000858675	-0.292574	0.086	0.221	1	14	Stap1
0.00108376	-0.292699	0.695	0.804	1	14	Timm10b
4.15284e-05	-0.292805	0.162	0.367	0.699588	14	Gatad2b
4.7782e-05	-0.293162	0.01	0.152	0.804936	14	Tctex1d2
1.69808e-05	-0.293431	0.038	0.208	0.286059	14	Slc31a1
3.20434e-05	-0.293708	0.095	0.283	0.539803	14	Echs1
0.000107296	-0.293749	0.01	0.141	1	14	Rab11fip1
1.29104e-05	-0.293913	0.086	0.294	0.217488	14	Twf1
0.000110892	-0.293919	0.01	0.143	1	14	Ptprf
0.00104469	-0.293964	0.571	0.73	1	14	Cyb5a
0.000435044	-0.294105	0.114	0.27	1	14	Ndel1
7.97188e-06	-0.294228	0.171	0.41	0.134294	14	Mtarc2
0.00230994	-0.294738	0.2	0.35	1	14	Pon2
5.40628e-05	-0.29547	0.038	0.197	0.910742	14	Tmbim1
6.48003e-05	-0.296327	0.086	0.256	1	14	Pip4p1
0.000110488	-0.296593	0.219	0.419	1	14	Atp6v1d
0.00142986	-0.29672	0.381	0.557	1	14	Mat2a
9.63353e-05	-0.29717	0.057	0.217	1	14	6330407A03Rik
2.09212e-05	-0.297582	0.086	0.281	0.352438	14	Naxd
0.000161618	-0.29767	0.124	0.292	1	14	Plekhf2
2.11763e-05	-0.297804	0	0.148	0.356736	14	B430306N03Rik
0.000473906	-0.298224	0.257	0.438	1	14	Scamp2
0.00900322	-0.298511	0.962	0.951	1	14	Clta
0.000152769	-0.298922	0.114	0.287	1	14	Prcp
0.00115617	-0.299703	0.105	0.244	1	14	Nceh1
1.71787e-05	-0.299727	0.038	0.21	0.289393	14	Hspb11
0.000182784	-0.300564	0.048	0.196	1	14	Atp1a3
0.000115112	-0.301138	0.057	0.213	1	14	N4bp2
0.000532561	-0.301148	0	0.103	1	14	Pi16
6.42986e-05	-0.301183	0.095	0.273	1	14	Dram2
0.000198869	-0.301316	0.076	0.231	1	14	Arf2
2.90725e-05	-0.301604	0.038	0.203	0.489756	14	Atp6v0a1
7.00827e-05	-0.302524	0	0.132	1	14	Gm14548
0.000564816	-0.302916	0	0.102	1	14	Dgkeos
0.000400824	-0.303107	0.019	0.139	1	14	Ddah2
4.46849e-05	-0.303478	0.038	0.197	0.752762	14	Rnf19b
2.47432e-05	-0.303679	0.019	0.178	0.416824	14	Tmem141
0.000305435	-0.304181	0.067	0.21	1	14	Dag1
0.000650995	-0.304327	0.2	0.377	1	14	Tpp1
0.0028575	-0.304398	0.19	0.33	1	14	Rnf213
2.26686e-06	-0.304665	0.01	0.192	0.0381875	14	Plscr3
0.000109349	-0.304686	0.114	0.303	1	14	Sbno2
3.05481e-05	-0.304701	0.229	0.466	0.514613	14	Phb
2.05958e-05	-0.304758	0.105	0.306	0.346957	14	Dap3
5.913e-05	-0.305466	0	0.134	0.996104	14	Ifi202b
0.000123301	-0.305857	0.105	0.285	1	14	Klf10
0.00522995	-0.306041	0.029	0.117	1	14	H2bc18
0.00305349	-0.307153	0.152	0.291	1	14	Kdm6b
4.76514e-05	-0.30718	0.048	0.209	0.802736	14	Dnase2a
3.66466e-06	-0.307424	0	0.171	0.0617349	14	Parvb
2.43385e-05	-0.307815	0	0.146	0.410006	14	Abcd2
8.99004e-06	-0.30825	0.019	0.191	0.151446	14	Nt5dc2
0.000107097	-0.308338	0.105	0.289	1	14	Atp13a2
2.2824e-05	-0.308435	0.095	0.294	0.384493	14	Uvrag
0.000157372	-0.308685	0.295	0.519	1	14	Mtch1
8.37864e-05	-0.308718	0.095	0.264	1	14	Slc48a1
0.000388983	-0.308793	0	0.108	1	14	Bcl2a1a
0.000367338	-0.309125	0.01	0.124	1	14	Tmem119
0.000401454	-0.309153	1	0.998	1	14	Hsp90ab1
0.000338509	-0.30931	0.086	0.237	1	14	Vat1
1.51607e-05	-0.309519	0.038	0.209	0.255397	14	Tmem164
0.000312076	-0.309946	0.248	0.435	1	14	Stx7
1.05797e-05	-0.31015	0.019	0.189	0.178225	14	C130050O18Rik
6.87821e-06	-0.311558	0.01	0.18	0.11587	14	Thra
0.0087674	-0.311674	0.076	0.175	1	14	H2-T10
1.62149e-05	-0.311772	0.076	0.266	0.273156	14	Ethe1
5.68737e-05	-0.31182	0.048	0.216	0.958094	14	Gmnn
4.49497e-05	-0.311868	0.19	0.406	0.757222	14	Psmd1
0.000403893	-0.312221	0.324	0.52	1	14	Rexo2
2.52669e-06	-0.312412	0.01	0.191	0.0425646	14	Tifa
8.45615e-05	-0.312918	0.057	0.22	1	14	Arid3a
1.69379e-05	-0.313008	0.057	0.244	0.285335	14	Agpat4
0.00025538	-0.313249	0.229	0.434	1	14	Man2a1
2.50491e-06	-0.313282	0	0.176	0.0421977	14	Tiam1
8.18401e-05	-0.313335	0.162	0.36	1	14	Dpysl2
1.51713e-05	-0.313342	0.133	0.352	0.255575	14	Gapvd1
0.000319146	-0.313477	0	0.11	1	14	Trem3
3.7017e-06	-0.313489	1	1	0.0623589	14	Rps27a
1.7355e-05	-0.313654	0.029	0.196	0.292362	14	Zfp703
0.000403066	-0.313672	0	0.107	1	14	Rhou
0.00415526	-0.313784	0.962	0.94	1	14	Gabarap
5.63022e-05	-0.313866	0	0.135	0.948467	14	1600010M07Rik
5.344e-05	-0.313878	0.067	0.244	0.900249	14	Vkorc1
1.4515e-06	-0.314535	0.01	0.198	0.0244519	14	Ltbr
3.88492e-05	-0.314645	0.048	0.214	0.654454	14	Bri3bp
3.45111e-05	-0.31502	0.067	0.246	0.581374	14	Kcnn4
1.69118e-05	-0.315078	0.019	0.183	0.284896	14	Smagp
1.33428e-05	-0.315229	0	0.154	0.224773	14	Pilrb1
1.25832e-05	-0.316191	0.162	0.386	0.211977	14	Kpnb1
1.22822e-05	-0.316591	0.029	0.199	0.206906	14	Oas1a
1.94884e-06	-0.317563	0	0.179	0.0328302	14	Lrrc8d
0.000461799	-0.318361	0.21	0.4	1	14	Cnpy2
0.000314278	-0.318591	0.076	0.226	1	14	Fdps
0.00300408	-0.318599	0.219	0.368	1	14	Gns
1.78881e-05	-0.318779	0.057	0.238	0.301343	14	Stambpl1
7.40061e-06	-0.31898	0.038	0.224	0.124671	14	Ibtk
2.54849e-06	-0.319116	0	0.176	0.0429319	14	Gab2
2.61866e-05	-0.319311	0.067	0.247	0.44114	14	Asxl1
9.87808e-05	-0.319603	0.276	0.511	1	14	Nisch
1.63878e-05	-0.320182	0.257	0.501	0.276068	14	Ndufab1
2.03807e-05	-0.321711	0.162	0.381	0.343333	14	Ak2
6.01535e-05	-0.322997	0.01	0.149	1	14	Clec5a
2.90413e-05	-0.323194	0.019	0.178	0.48923	14	Adrb2
5.8411e-05	-0.324325	0.133	0.33	0.983991	14	Fkbp4
3.17051e-06	-0.324338	0.01	0.188	0.0534103	14	Asph
0.000736014	-0.324468	0.343	0.518	1	14	Ciao2a
7.87108e-06	-0.325595	0.038	0.22	0.132596	14	Apex1
2.99696e-05	-0.325697	0.19	0.426	0.504868	14	Atp2a2
0.0046383	-0.326543	0.21	0.354	1	14	Tent5a
0.000395745	-0.326605	0.019	0.137	1	14	Twsg1
0.00667266	-0.326763	0.124	0.234	1	14	Ssbp2
2.70141e-05	-0.326951	0.029	0.188	0.455079	14	Pkib
1.55807e-05	-0.327122	0.2	0.43	0.262472	14	Churc1
1.89739e-06	-0.327322	0.162	0.414	0.0319635	14	Naa50
0.00578263	-0.327909	0.029	0.114	1	14	Fbxo5
0.000129244	-0.328309	0.01	0.14	1	14	Fpr1
7.1205e-05	-0.328853	0.133	0.32	1	14	Ivns1abp
0.000146819	-0.329	0.286	0.513	1	14	Zfp106
0.000347348	-0.32912	0.01	0.125	1	14	Palld
7.95304e-05	-0.329643	0.971	0.991	1	14	Sem1
0.00114459	-0.329692	0.01	0.108	1	14	Maged1
3.11822e-06	-0.330643	0.086	0.305	0.0525296	14	Lrrc58
0.000610448	-0.331094	0.21	0.398	1	14	Trps1
0.000119585	-0.331261	0.01	0.142	1	14	Camk4
5.75875e-05	-0.331288	0.114	0.298	0.970119	14	Phpt1
3.54359e-06	-0.331745	0.029	0.217	0.0596953	14	Pbx2
3.18457e-06	-0.331901	0.01	0.19	0.0536473	14	Pcyox1
1.28259e-06	-0.332062	0	0.184	0.0216066	14	Tnfrsf21
4.90582e-05	-0.332181	0.114	0.297	0.826435	14	Klhl9
9.44496e-06	-0.332728	0.067	0.263	0.15911	14	Itgav
1.67818e-05	-0.332766	0.086	0.288	0.282705	14	Myd88
5.90147e-05	-0.333258	0.114	0.297	0.994161	14	Clip1
1.42619e-05	-0.33333	0.067	0.257	0.240256	14	Rassf2
8.81689e-05	-0.333412	0.01	0.147	1	14	Nsg2
3.71186e-06	-0.333759	0.086	0.299	0.06253	14	Slc39a1
3.34331e-06	-0.334075	0.01	0.187	0.0563214	14	LOC115489130
0.00204697	-0.334141	0.39	0.55	1	14	Rnh1
4.29659e-05	-0.334314	0.171	0.38	0.723804	14	Epb41l2
1.25764e-05	-0.334353	0.019	0.184	0.211862	14	Tmem86a
0.000260978	-0.334561	0	0.113	1	14	Apoc2
2.65328e-06	-0.334918	0.01	0.193	0.0446971	14	Cttnbp2nl
1.14392e-05	-0.334945	0.048	0.228	0.192705	14	Tbc1d14
1.34193e-06	-0.334971	0.029	0.23	0.0226062	14	Bmpr2
1.04339e-06	-0.335329	0	0.187	0.017577	14	Slc8a1
4.3501e-06	-0.335745	0.019	0.201	0.0732818	14	Fam241a
4.51948e-05	-0.336593	0.086	0.275	0.761352	14	Camkk2
9.38948e-05	-0.336863	0.029	0.171	1	14	Thada
0.000617465	-0.337354	0.114	0.263	1	14	Glrx
4.9183e-06	-0.337972	0.067	0.266	0.0828537	14	Phyh
2.61849e-05	-0.338779	0.133	0.335	0.441111	14	BC005537
3.81407e-05	-0.339149	0.162	0.365	0.642518	14	Snx1
6.1105e-05	-0.339533	0.933	0.919	1	14	Rac1
7.58585e-05	-0.33965	0.771	0.872	1	14	Gdi2
7.57394e-06	-0.339822	0.181	0.426	0.127591	14	Morf4l2
0.00311137	-0.340034	0.19	0.345	1	14	Ccpg1
5.80388e-05	-0.340149	0.248	0.47	0.977721	14	Atp6v0d1
8.40937e-07	-0.340215	0.048	0.267	0.0141664	14	Mtln
0.000230483	-0.34053	0.01	0.131	1	14	Dst
9.51828e-06	-0.340587	0.019	0.19	0.160345	14	Wdfy4
5.33808e-05	-0.340649	0.143	0.343	0.899253	14	Lman1
0.00107217	-0.341209	0.029	0.14	1	14	Rflnb
1.71859e-05	-0.341457	0	0.151	0.289513	14	Nlrp3
9.32982e-06	-0.342316	0.048	0.233	0.15717	14	Rnf141
0.000480355	-0.342413	0	0.105	1	14	Mns1
6.89424e-06	-0.342639	0.029	0.208	0.11614	14	Sgms1
0.000493799	-0.342922	0.419	0.605	1	14	Tor1aip1
1.92987e-06	-0.343007	0.029	0.224	0.0325106	14	Slc29a3
0.000879368	-0.343028	0.619	0.72	1	14	P4hb
0.000105288	-0.343558	0.057	0.215	1	14	Nfkbiz
0.000422163	-0.343749	0	0.106	1	14	Adgre4
0.00502137	-0.344429	0.629	0.718	1	14	Sh3bgrl
3.56021e-05	-0.344661	0.029	0.186	0.599753	14	LOC118567856
3.6821e-05	-0.344703	0	0.141	0.620287	14	Lilra6
4.82474e-06	-0.344893	0	0.168	0.0812776	14	Zfp608
0.00617421	-0.345151	0.305	0.448	1	14	Fkbp5
0.000462591	-0.34626	0.257	0.459	1	14	Dnajc7
4.79081e-05	-0.346475	0.229	0.446	0.80706	14	Osbpl9
1.45529e-05	-0.346868	0.114	0.324	0.245158	14	Nsf
0.000186928	-0.346975	0.105	0.271	1	14	Adssl1
0.000176014	-0.347921	0.143	0.321	1	14	Gm26740
0.00200689	-0.348764	0.21	0.359	1	14	Xdh
0.00202876	-0.348838	0.086	0.21	1	14	Mcm7
3.75549e-05	-0.348879	0.029	0.185	0.63265	14	Tmem154
5.24916e-06	-0.349897	0.095	0.314	0.0884273	14	Myo1c
6.45743e-05	-0.350222	0.048	0.208	1	14	Slamf6
0.00110342	-0.35072	0.067	0.192	1	14	Cks1b
0.000205059	-0.350887	0.095	0.256	1	14	Dctpp1
0.00106675	-0.351216	0.01	0.11	1	14	C1ra
5.38317e-07	-0.351741	0	0.195	0.00906849	14	Emilin1
7.88838e-05	-0.353086	0.019	0.163	1	14	Pbx1
2.09742e-05	-0.353104	0.238	0.478	0.353331	14	Atp6v1e1
0.00018874	-0.353392	0.476	0.664	1	14	Rab7
0.00344609	-0.353427	0.895	0.905	1	14	Dbi
0.00642608	-0.354353	0.162	0.282	1	14	Nenf
4.31225e-05	-0.354963	0.086	0.272	0.726442	14	LOC118567330
3.51563e-07	-0.355566	0.048	0.275	0.00592242	14	Cnpy3
4.41959e-06	-0.355935	0.019	0.2	0.0744525	14	Pla2g15
0.00639652	-0.356158	0.295	0.46	1	14	Adipor1
1.08041e-05	-0.356222	0.067	0.257	0.182007	14	Nampt
2.71696e-05	-0.357233	0	0.145	0.457699	14	Mmp19
3.744e-05	-0.3573	0.076	0.256	0.630714	14	Tlr4
5.95828e-06	-0.357411	1	0.999	0.100373	14	Rpl35
3.42947e-06	-0.357435	0.41	0.66	0.0577728	14	Ssr3
0.00687908	-0.35793	0.6	0.68	1	14	Ptpn6
4.13458e-06	-0.358468	0.095	0.317	0.0696512	14	Hsd17b11
3.70817e-06	-0.358686	0.048	0.244	0.0624679	14	Slc15a4
4.93101e-06	-0.358825	0.638	0.794	0.0830679	14	Tmed10
4.43867e-06	-0.359426	0.029	0.211	0.0747738	14	Plekhm3
2.31058e-06	-0.359827	0.038	0.232	0.038924	14	Galk1
2.76732e-07	-0.362006	0.019	0.235	0.00466183	14	Sqor
7.67899e-05	-0.362045	0.133	0.316	1	14	Sp140
1.56573e-05	-0.362149	0.162	0.381	0.263763	14	Rnf13
1.60423e-06	-0.362516	0	0.182	0.0270248	14	Gpr35
0.00811946	-0.363095	0.029	0.107	1	14	Ppic
1.12732e-06	-0.36394	0.105	0.343	0.0189909	14	Stt3b
3.9178e-05	-0.36409	0.114	0.305	0.659993	14	Fes
2.23065e-05	-0.364881	0.048	0.218	0.375775	14	Pdlim7
2.5679e-06	-0.365862	0.067	0.276	0.0432588	14	Mif4gd
1.31398e-05	-0.365907	0.152	0.362	0.221354	14	Lrpap1
2.06878e-05	-0.366066	0.01	0.163	0.348507	14	Atf3
1.34087e-06	-0.366177	0.333	0.59	0.0225883	14	Ndufb2
7.72846e-05	-0.366426	0.133	0.323	1	14	Rara
0.000294366	-0.366466	0	0.112	1	14	Scd1
3.65801e-05	-0.366495	0.048	0.219	0.616229	14	Ets2
0.00505441	-0.366521	0.305	0.456	1	14	Il17ra
1.38854e-06	-0.367405	0	0.184	0.0233914	14	Arhgef12
1.83588e-06	-0.368512	0.076	0.305	0.0309272	14	Ttyh3
9.94553e-07	-0.368728	0.143	0.399	0.0167542	14	Mrpl17
2.07038e-05	-0.369226	0.01	0.163	0.348776	14	Cd33
1.79123e-05	-0.370916	0.029	0.199	0.30175	14	Mertk
3.92358e-06	-0.370948	0.21	0.475	0.0660967	14	Epn1
0.000175542	-0.370999	0.067	0.219	1	14	Swap70
0.000107022	-0.371378	0.019	0.155	1	14	Siglece
8.28439e-07	-0.371562	0.01	0.207	0.0139559	14	St6gal1
0.000278576	-0.371612	0.19	0.377	1	14	Abi3
2.10747e-07	-0.371716	0	0.207	0.00355024	14	Lrrc25
0.00216102	-0.371744	0.4	0.571	1	14	Slc25a4
0.00653164	-0.371802	0.038	0.124	1	14	Spc24
1.17048e-06	-0.372578	0.019	0.217	0.0197179	14	Rbm47
0.00014112	-0.372802	1	0.999	1	14	Rps26
4.67624e-08	-0.373025	0	0.224	0.000787759	14	Ctnnbip1
1.74596e-09	-0.373061	1	1	2.94125e-05	14	Rps29
0.0034023	-0.373077	0.143	0.266	1	14	Itga6
1.08591e-07	-0.373484	0.029	0.26	0.00182933	14	Igsf8
0.00248953	-0.373756	0.029	0.126	1	14	Id1
6.03352e-06	-0.375004	0.381	0.632	0.101641	14	Cct6a
3.21729e-05	-0.37508	0	0.142	0.541984	14	Dpysl3
4.14454e-05	-0.375089	0.029	0.186	0.698188	14	LOC118568404
3.80892e-06	-0.375132	0.238	0.482	0.0641651	14	Mrpl54
0.00103511	-0.375302	0.048	0.168	1	14	Bcl2a1d
9.86086e-05	-0.375736	0.076	0.24	1	14	Niban1
1.55749e-07	-0.376573	0	0.21	0.00262375	14	Pdlim4
0.00578293	-0.376961	0.343	0.478	1	14	Nfic
0.00403504	-0.377117	0.019	0.104	1	14	Cavin1
6.59008e-06	-0.37748	0.019	0.195	0.111016	14	2510009E07Rik
3.5029e-06	-0.378129	0.124	0.358	0.0590098	14	Scarb2
5.83605e-07	-0.378782	0.133	0.387	0.00983142	14	Arpc1a
1.05657e-06	-0.379472	0.019	0.218	0.0177991	14	Pdk1
0.000858156	-0.379525	0.229	0.399	1	14	Acly
6.50874e-07	-0.380183	0.086	0.323	0.0109646	14	Sap30
0.000148947	-0.380663	0.229	0.438	1	14	Snap23
4.70417e-07	-0.38265	0.133	0.395	0.00792465	14	Ano6
2.11134e-06	-0.383264	0.029	0.225	0.0355676	14	Rin2
1.56524e-06	-0.383444	0.029	0.226	0.026368	14	B4galt6
2.47392e-05	-0.383471	0.248	0.459	0.416757	14	Atp6ap1
4.00017e-07	-0.38534	0.086	0.323	0.00673869	14	Mybbp1a
2.36384e-06	-0.385991	0.048	0.253	0.0398212	14	Gpr146
0.00239122	-0.386148	0.743	0.835	1	14	Mif
8.80331e-07	-0.386577	0.01	0.204	0.01483	14	Tlr8
9.70152e-07	-0.386908	0.019	0.216	0.0163432	14	Pros1
0.00133407	-0.387176	0.095	0.221	1	14	Cd38
1.50877e-05	-0.387351	0	0.153	0.254168	14	Sirpb1b
1.09729e-05	-0.387713	0.105	0.307	0.18485	14	Pepd
0.00017206	-0.388875	0.086	0.248	1	14	Dusp6
1.9036e-06	-0.388905	0.01	0.197	0.032068	14	H1f0
9.65332e-07	-0.389046	0.038	0.248	0.016262	14	Acp2
6.85029e-06	-0.389136	0.067	0.266	0.1154	14	Fosl2
0.000196105	-0.389184	0.152	0.328	1	14	Tubb2a
2.39553e-06	-0.389335	0.305	0.568	0.040355	14	Vdac1
1.60005e-06	-0.38945	0.01	0.199	0.0269545	14	6430548M08Rik
4.01718e-05	-0.38975	0.019	0.171	0.676734	14	Crtap
0.000556589	-0.390131	0.114	0.264	1	14	Cxcr4
0.00806195	-0.390143	0.048	0.133	1	14	Ccr7
9.33918e-06	-0.390171	0.2	0.428	0.157328	14	Ywhag
7.78508e-06	-0.392309	0.086	0.285	0.131147	14	Rras
0.00872218	-0.392547	0.629	0.711	1	14	Pgam1
0.000108858	-0.392984	0.01	0.141	1	14	Gpr141
4.67825e-07	-0.393803	0.048	0.279	0.00788098	14	Tspan14
6.21625e-06	-0.394001	0.086	0.294	0.104719	14	Gnaq
1.08468e-06	-0.394311	0.038	0.241	0.0182725	14	Tspan3
8.90155e-07	-0.394913	0.029	0.236	0.0149955	14	Nav1
2.95493e-06	-0.395175	0.01	0.189	0.0497787	14	Rab11fip5
1.45151e-07	-0.395357	0.01	0.225	0.00244521	14	Arhgap31
3.45659e-06	-0.395357	0.01	0.187	0.0582297	14	F11r
1.78277e-06	-0.396352	0.267	0.536	0.0300325	14	Bnip3l
6.49086e-05	-0.396383	0.019	0.164	1	14	Gatm
0.000106692	-0.39683	0.067	0.229	1	14	Spint2
9.52454e-05	-0.397257	0.067	0.226	1	14	Sgk1
3.89722e-05	-0.397388	0.181	0.38	0.656525	14	Atp6v1b2
0.00019381	-0.399864	0.381	0.589	1	14	Ranbp1
0.000389988	-0.40149	0.514	0.643	1	14	Rhog
5.11349e-05	-0.402736	0.781	0.863	0.861419	14	Atp6v1g1
6.02908e-06	-0.404618	0.181	0.406	0.101566	14	Atp6v1a
0.000319721	-0.406111	0	0.11	1	14	Bank1
1.23356e-06	-0.407413	0.086	0.314	0.0207806	14	Pkig
8.66635e-06	-0.407835	0.01	0.177	0.145993	14	Cnn3
4.65988e-05	-0.407852	0.229	0.455	0.785003	14	Ppt1
1.42037e-06	-0.407914	0.067	0.284	0.0239276	14	Acer3
2.94739e-07	-0.407963	0.019	0.233	0.00496517	14	Pon3
0.000637672	-0.408495	0.019	0.131	1	14	Uhrf1
1.36743e-07	-0.409032	0	0.212	0.00230358	14	Ptpro
0.00020739	-0.409776	0.695	0.782	1	14	Rtn4
7.66918e-06	-0.409913	0.114	0.324	0.129195	14	Znrf1
7.74608e-08	-0.409989	0.029	0.27	0.0013049	14	Adam9
7.21939e-08	-0.411054	0.152	0.448	0.00121618	14	Mrpl14
2.94532e-06	-0.411082	0.095	0.309	0.0496169	14	P4ha1
6.87594e-06	-0.412127	0.01	0.18	0.115832	14	Lifr
1.31313e-05	-0.412392	0.019	0.185	0.221209	14	Axl
2.26977e-06	-0.41255	0.038	0.238	0.0382365	14	Hfe
1.14118e-07	-0.413119	0.01	0.228	0.00192243	14	Evi5
0.000605548	-0.416083	0.095	0.242	1	14	Klf9
1.14078e-06	-0.416671	0	0.186	0.0192176	14	Rab3il1
1.4279e-05	-0.41715	0.143	0.338	0.240543	14	Camk1d
5.89232e-06	-0.417296	0.019	0.194	0.099262	14	Sash1
2.56556e-09	-0.417375	0.019	0.288	4.32194e-05	14	Tspan31
4.68616e-07	-0.418612	0.067	0.298	0.00789431	14	Sec14l1
9.96262e-08	-0.419252	0.019	0.243	0.0016783	14	Daglb
2.15919e-05	-0.41943	0.01	0.165	0.363737	14	Hspa1a
0.000334104	-0.419536	0.4	0.581	1	14	Ssh2
9.82835e-09	-0.419589	0.01	0.256	0.000165568	14	Plin3
0.000446302	-0.420277	0.143	0.309	1	14	Pmepa1
0.000136692	-0.420534	0.057	0.204	1	14	Hdac4
7.13927e-05	-0.421383	0.019	0.161	1	14	Serpinb1a
0.000200843	-0.423151	0.952	0.945	1	14	Ucp2
0.000388156	-0.423175	0.619	0.75	1	14	Cltc
9.35641e-05	-0.423566	0.133	0.301	1	14	Dtymk
5.25782e-08	-0.423633	0.067	0.333	0.000885733	14	Mettl9
6.71418e-05	-0.42445	0	0.132	1	14	Trem1
8.72925e-05	-0.426438	0.2	0.381	1	14	Snx20
3.79944e-05	-0.426775	0.838	0.865	0.640053	14	Akr1a1
2.62544e-06	-0.42723	0.133	0.376	0.0442281	14	Klhl24
7.20518e-08	-0.427639	1	0.999	0.00121379	14	Rps28
8.40104e-06	-0.427925	0.124	0.333	0.141524	14	Notch2
4.2015e-06	-0.427956	0.229	0.487	0.0707785	14	Edem1
2.79868e-06	-0.428662	0.105	0.334	0.0471465	14	Retreg1
4.67266e-07	-0.428683	0.038	0.25	0.00787156	14	Milr1
1.93152e-05	-0.428853	0.21	0.434	0.325384	14	Pip4k2a
1.0119e-05	-0.429698	0.01	0.175	0.170464	14	Hspa1b
2.39332e-05	-0.42972	0.029	0.194	0.403179	14	Gm41461
8.68957e-08	-0.429723	0.019	0.251	0.00146385	14	Ptov1
0.000358048	-0.429953	0.01	0.124	1	14	H2-Ob
1.22314e-05	-0.430787	0.105	0.303	0.20605	14	Tgfbr1
5.01149e-07	-0.431199	0.01	0.211	0.00844236	14	Tubb6
0.000125201	-0.431878	0.448	0.64	1	14	Xbp1
1.41697e-08	-0.433085	0	0.239	0.000238703	14	Ctnnd1
0.00245973	-0.433428	0.171	0.303	1	14	Lair1
1.31258e-07	-0.433999	0.2	0.493	0.00221117	14	Slc3a2
0.0021006	-0.434301	0.59	0.658	1	14	Picalm
0.00234081	-0.434377	0.905	0.91	1	14	Ldha
1.85229e-05	-0.434612	0.171	0.382	0.312036	14	Ap1s2
3.2742e-07	-0.434965	0.086	0.322	0.00551572	14	Gng12
0.00203414	-0.436065	0.324	0.472	1	14	Hexb
0.00101979	-0.437315	0.21	0.37	1	14	Tnfrsf1b
1.28382e-06	-0.437562	0	0.185	0.0216272	14	Krt80
5.4788e-08	-0.438163	0.019	0.253	0.000922959	14	Aldh3b1
0.000142837	-0.439284	0.286	0.489	1	14	Hif1a
1.12317e-06	-0.439369	0.01	0.203	0.0189209	14	Klra2
3.22142e-08	-0.44112	0.01	0.246	0.00054268	14	P2rx4
3.13372e-07	-0.441248	0.048	0.275	0.00527906	14	Rab31
4.47605e-06	-0.44148	0.257	0.508	0.0754036	14	Gng10
0.000121321	-0.442203	0	0.124	1	14	Endou
1.82121e-06	-0.442426	0.171	0.419	0.0306801	14	Reep3
1.08573e-08	-0.443219	0.019	0.268	0.000182903	14	Vwa5a
3.45454e-05	-0.443286	0.029	0.188	0.581952	14	Pmp22
1.64895e-07	-0.443628	0	0.21	0.00277782	14	Pilrb2
0.000266834	-0.444512	1	0.999	1	14	Rps20
0.000156742	-0.445124	0.314	0.507	1	14	Adam10
2.91965e-08	-0.445225	0.019	0.264	0.000491844	14	Plxnd1
1.58951e-07	-0.44536	0.01	0.224	0.00267768	14	Shtn1
4.93674e-05	-0.447233	0.019	0.165	0.831643	14	Colec12
8.84425e-08	-0.447362	0	0.218	0.0014899	14	Pstpip2
0.000383816	-0.449506	0.019	0.141	1	14	Ccnd1
3.56544e-08	-0.450231	0.057	0.319	0.000600635	14	Oat
3.41358e-08	-0.45046	0.01	0.242	0.000575052	14	Nucb2
0.00184639	-0.450811	0.01	0.101	1	14	Tpm2
3.33292e-07	-0.451087	0.143	0.411	0.00561464	14	Acap2
0.000802738	-0.451108	0.133	0.273	1	14	Wwp1
7.87471e-06	-0.452392	0.095	0.295	0.132657	14	Camk1
0.000222146	-0.452503	0	0.116	1	14	Bcl11a
5.65553e-09	-0.452799	0.019	0.275	9.52731e-05	14	Cmtm3
2.79974e-07	-0.453493	0.01	0.22	0.00471644	14	Tcf7l2
7.53111e-07	-0.453545	0.019	0.222	0.0126869	14	Arrdc3
6.20446e-08	-0.454028	0.038	0.28	0.0010452	14	Myo5a
0.000856575	-0.454106	0.038	0.153	1	14	Tyms
4.16327e-07	-0.454707	0.648	0.802	0.00701344	14	Ndufc1
0.000106344	-0.455685	0	0.126	1	14	Gm9733
7.485e-07	-0.456112	0.124	0.377	0.0126092	14	Clic4
4.26463e-06	-0.456567	0	0.17	0.071842	14	Themis
2.47441e-07	-0.459208	0.019	0.232	0.00416839	14	Rab7b
2.87676e-08	-0.45974	0	0.231	0.000484619	14	Dapk1
2.84691e-08	-0.460092	0	0.231	0.000479591	14	Lima1
1.14936e-05	-0.46062	0	0.156	0.19362	14	Fpr2
6.51275e-05	-0.460731	0.029	0.176	1	14	Trat1
0.000747631	-0.461489	0.686	0.741	1	14	Serp1
0.000174501	-0.462699	0.095	0.253	1	14	Rtp4
3.70396e-08	-0.465017	0.019	0.257	0.00062397	14	Bmyc
0.00211716	-0.465292	0.057	0.167	1	14	Jaml
3.81041e-05	-0.465535	0.305	0.51	0.641901	14	Pnp
1.43111e-07	-0.465733	0.162	0.427	0.00241085	14	Cenpb
0.00828136	-0.465901	0.048	0.136	1	14	Birc5
1.50416e-06	-0.467303	0.295	0.548	0.0253391	14	Fam111a
1.07611e-06	-0.467326	0.029	0.231	0.0181282	14	Ifi211
2.12882e-08	-0.467641	0	0.234	0.000358621	14	Eps8
6.87917e-06	-0.4679	0.743	0.859	0.115886	14	Nap1l1
4.53152e-09	-0.468341	0	0.251	7.63379e-05	14	Wdfy3
9.86562e-05	-0.468535	0.638	0.769	1	14	Ppp1r14b
8.03906e-09	-0.470322	0.038	0.303	0.000135426	14	Scpep1
4.96551e-06	-0.473125	0.229	0.457	0.083649	14	Tnfrsf1a
4.31328e-06	-0.473825	0.019	0.198	0.0726615	14	Plxdc2
3.97499e-07	-0.475726	0.4	0.64	0.00669627	14	Fuca1
1.23388e-12	-0.476339	1	1	2.07859e-08	14	Rps9
1.51575e-07	-0.476767	1	0.999	0.00255343	14	H3f3a
3.92452e-09	-0.477414	0	0.253	6.61124e-05	14	Btk
0.00163185	-0.478442	0.19	0.337	1	14	Cdk6
0.00153648	-0.479631	0.01	0.104	1	14	Ednrb
2.05929e-05	-0.481274	0.79	0.818	0.346909	14	Atp6v0b
8.93404e-06	-0.481466	0.01	0.177	0.150503	14	Ltb4r1
3.6727e-07	-0.483941	0.162	0.417	0.00618703	14	Susd6
6.29467e-06	-0.484063	0.143	0.372	0.10604	14	Fbxl5
2.78232e-05	-0.484668	0.019	0.177	0.46871	14	Slamf9
8.4834e-10	-0.484974	0.01	0.282	1.42911e-05	14	Snx9
9.18832e-08	-0.485407	0.638	0.797	0.00154787	14	Tkt
1.67358e-08	-0.486107	0.038	0.294	0.000281931	14	Zfp710
6.44689e-09	-0.486846	0.029	0.291	0.000108604	14	Prdx4
0.00331822	-0.486932	0.019	0.107	1	14	Rrm2
0.000152118	-0.487692	0.019	0.151	1	14	Cdca7
1.65733e-07	-0.489705	0.029	0.25	0.00279193	14	Tlr13
6.52112e-07	-0.489804	0.048	0.265	0.0109855	14	Cebpa
2.7947e-07	-0.49182	0.048	0.27	0.00470794	14	Stom
1.75257e-07	-0.491849	0.019	0.236	0.00295239	14	Tlr7
5.16606e-08	-0.49195	0	0.224	0.000870274	14	Trib1
1.2869e-05	-0.493537	0.019	0.183	0.216791	14	Igf1r
5.65448e-08	-0.493556	0.019	0.252	0.000952553	14	Tifab
0.000247347	-0.49369	0.133	0.298	1	14	Abca1
4.93249e-06	-0.494235	0.143	0.372	0.0830928	14	Filip1l
3.4685e-06	-0.49462	0.724	0.818	0.0584304	14	Prdx2
0.00887783	-0.495396	0.029	0.106	1	14	Col6a1
3.76294e-07	-0.497352	0.181	0.454	0.00633904	14	Lipa
6.8979e-05	-0.498992	0	0.132	1	14	Cav1
4.1433e-07	-0.499188	0.19	0.459	0.00697981	14	Syngr2
1.26413e-08	-0.500961	0.067	0.345	0.000212956	14	Slc43a2
6.06858e-07	-0.501756	0.076	0.311	0.0102231	14	Dck
8.31343e-05	-0.50389	0.457	0.613	1	14	Man2b1
2.8448e-08	-0.504719	0.01	0.244	0.000479235	14	Cysltr1
0.000596854	-0.505417	0.6	0.678	1	14	Samhd1
1.47384e-06	-0.506172	0.114	0.343	0.0248283	14	Abhd12
8.98202e-07	-0.507082	0.219	0.473	0.0151311	14	Atg3
7.42906e-09	-0.507119	0.048	0.316	0.00012515	14	Anxa4
1.39753e-06	-0.507494	0.2	0.453	0.0235427	14	Nrros
2.88957e-07	-0.508243	0.114	0.364	0.00486777	14	Svil
5.11905e-07	-0.50855	0.352	0.593	0.00862355	14	Cux1
1.07023e-05	-0.509097	0.41	0.624	0.18029	14	Irf2bp2
8.42198e-07	-0.509189	0.019	0.22	0.0141877	14	Oasl2
0.00761144	-0.509715	0.99	0.875	1	14	S100a11
1.41754e-07	-0.510087	0	0.212	0.002388	14	Gm5150
4.84766e-08	-0.510113	0.114	0.39	0.000816637	14	Cmtm6
7.88154e-06	-0.510788	0.352	0.571	0.132772	14	Snx2
1.592e-08	-0.511802	0.01	0.251	0.000268189	14	Themis2
6.63586e-05	-0.512667	0.133	0.319	1	14	Gpcpd1
4.26699e-08	-0.512804	0	0.226	0.000718817	14	Tlr2
2.96638e-10	-0.513002	0.029	0.327	4.99717e-06	14	Ralb
1.23523e-08	-0.513987	0.01	0.254	0.000208088	14	Hk2
0.00570056	-0.514446	0.019	0.1	1	14	Fcrls
1.84344e-08	-0.515812	0.01	0.252	0.000310546	14	Lpcat2
1.6704e-07	-0.516157	0.371	0.633	0.00281396	14	Ddx3x
0.00525618	-0.516284	0.019	0.1	1	14	C1s1
5.50496e-05	-0.517074	0.019	0.166	0.927365	14	F10
9.69236e-09	-0.518348	0.01	0.256	0.000163277	14	BC028528
1.03849e-05	-0.518348	0.01	0.172	0.174944	14	Cfb
9.01776e-08	-0.518751	0.019	0.247	0.00151913	14	Rasgrp4
0.000246068	-0.520457	0.01	0.13	1	14	H2-DMb2
1.09844e-08	-0.520789	0.019	0.268	0.000185043	14	P2ry6
8.72976e-05	-0.521744	0.59	0.716	1	14	Aprt
3.47759e-05	-0.522433	0.095	0.276	0.585835	14	Cbfa2t3
2.41081e-07	-0.523022	0.143	0.409	0.00406124	14	Comt
6.19338e-07	-0.523416	0.029	0.236	0.0104334	14	Mtus1
7.01221e-10	-0.523457	0	0.272	1.18128e-05	14	Lyl1
3.26713e-07	-0.523579	0.029	0.244	0.00550381	14	Slc7a8
2.41373e-07	-0.5252	0.019	0.237	0.00406617	14	Itsn1
1.7443e-08	-0.526857	0.029	0.283	0.000293846	14	Slc15a3
6.24311e-05	-0.527306	0.01	0.151	1	14	Igf1
2.41885e-07	-0.528455	0.162	0.408	0.0040748	14	Tgfbr2
1.3061e-09	-0.528795	0.971	0.982	2.20026e-05	14	Nme2
1.62786e-07	-0.529808	0.057	0.295	0.00274229	14	Tmem106a
0.00102542	-0.531648	0.057	0.178	1	14	Heg1
5.23388e-05	-0.531999	0.019	0.166	0.881699	14	Ciita
3.94107e-09	-0.532637	0.029	0.294	6.63913e-05	14	Plod3
2.05083e-07	-0.533332	0.143	0.401	0.00345482	14	Gusb
0.00324453	-0.533339	0.676	0.738	1	14	Cstb
1.49911e-07	-0.534323	0.048	0.28	0.00252541	14	Rassf3
5.43415e-10	-0.534749	0.181	0.518	9.15437e-06	14	Cnih4
0.000307985	-0.536487	0.01	0.126	1	14	Hal
5.11008e-09	-0.537038	0	0.251	8.60843e-05	14	Fgd4
2.62004e-08	-0.538639	0.048	0.302	0.000441371	14	Ptprj
3.2091e-05	-0.539235	0.257	0.49	0.540605	14	Tcf4
0.00434965	-0.540765	0.019	0.104	1	14	Eln
4.0818e-07	-0.542352	0.048	0.269	0.00687621	14	Plaur
0.00525945	-0.544476	0.048	0.141	1	14	Timp1
3.69527e-07	-0.544723	0.076	0.313	0.00622505	14	Tmcc1
0.00341678	-0.545347	0.914	0.75	1	14	Hmgb2
0.00982128	-0.548183	0.19	0.291	1	14	Rhoc
2.44201e-09	-0.551458	0.01	0.272	4.11381e-05	14	Lmo2
9.57073e-08	-0.552702	0.019	0.251	0.00161228	14	Ptgs1
4.48003e-07	-0.55289	0.01	0.214	0.00754705	14	Ceacam1
8.8627e-09	-0.553455	0.133	0.419	0.000149301	14	Atp6ap2
8.52416e-11	-0.553675	0.038	0.349	1.43598e-06	14	Idh2
8.88481e-09	-0.555176	0.076	0.354	0.000149673	14	Il4ra
7.33944e-05	-0.556227	0.362	0.525	1	14	Vsir
2.8158e-08	-0.557059	0.105	0.376	0.000474349	14	Rnpep
1.57392e-10	-0.558776	0.029	0.324	2.65143e-06	14	Sgk3
0.000886477	-0.558861	0.076	0.205	1	14	Padi4
1.62032e-05	-0.559292	0.01	0.166	0.272959	14	Selenom
1.44062e-08	-0.559557	0	0.239	0.000242687	14	Abca9
8.34898e-05	-0.560131	0.39	0.585	1	14	Ube2s
2.44117e-07	-0.560214	0.171	0.431	0.00411239	14	Prkcd
1.59877e-09	-0.560383	0.133	0.453	2.69328e-05	14	Ap2a2
2.35779e-05	-0.561885	0.267	0.467	0.397193	14	Hmgn1
0.000131561	-0.565832	0.2	0.377	1	14	Glul
3.27959e-05	-0.56666	0.076	0.255	0.55248	14	Cd300lf
2.67863e-09	-0.567394	0.019	0.283	4.51242e-05	14	Tnfrsf13b
0.00925513	-0.567894	0.152	0.26	1	14	Cx3cr1
8.69816e-07	-0.567907	0.505	0.701	0.0146529	14	Pgk1
5.33711e-10	-0.569226	0.029	0.318	8.9909e-06	14	Mtss1
0.00701324	-0.569693	0.038	0.125	1	14	Lyz1
1.46795e-05	-0.569968	0.029	0.198	0.247291	14	Xrcc6
7.48588e-10	-0.57224	0.019	0.303	1.26107e-05	14	Fndc3b
1.62699e-07	-0.578147	0.933	0.956	0.00274083	14	Prdx1
6.77081e-06	-0.57881	0.114	0.309	0.114061	14	Lilr4b
3.00941e-05	-0.580447	0.171	0.375	0.506966	14	H2bc4
0.00031448	-0.580539	0.914	0.85	1	14	Lsp1
4.34944e-09	-0.580781	0.01	0.265	7.32706e-05	14	Cd300lb
5.94628e-05	-0.582238	0.019	0.164	1	14	Rcn3
1.66366e-08	-0.583024	0.029	0.278	0.000280259	14	Alcam
2.05048e-05	-0.584478	0	0.149	0.345423	14	Gas6
0.00059251	-0.586737	0	0.102	1	14	Il1r2
1.08329e-07	-0.589358	0.095	0.35	0.00182491	14	Tcn2
2.89166e-08	-0.589875	0.143	0.42	0.000487129	14	Eif4ebp1
2.03583e-10	-0.592918	0.01	0.298	3.42955e-06	14	Myof
2.885e-08	-0.593653	0	0.231	0.000486007	14	Ralgps2
8.09119e-08	-0.594096	0.038	0.276	0.00136304	14	Cpd
6.59677e-07	-0.596199	0.029	0.234	0.0111129	14	St3gal5
2.63335e-08	-0.596615	0.133	0.412	0.000443614	14	Litaf
2.54074e-06	-0.597046	0.01	0.19	0.0428013	14	Olfr1033
3.60095e-07	-0.597541	0.067	0.291	0.00606616	14	Ogfrl1
0.000297467	-0.598086	0.19	0.354	1	14	Lyst
1.87799e-07	-0.598794	0.267	0.522	0.00316366	14	Nfe2l2
0.00446277	-0.599299	0.181	0.283	1	14	Lat
2.40796e-10	-0.599741	0.019	0.308	4.05646e-06	14	Dok3
2.04315e-05	-0.600058	0	0.149	0.344189	14	Slfn4
5.34239e-10	-0.600277	0.4	0.691	8.99979e-06	14	Tnfaip8
6.10047e-10	-0.601647	0.067	0.363	1.02769e-05	14	Bmp2k
3.51652e-05	-0.601684	0.086	0.262	0.592393	14	Sdc4
2.00637e-05	-0.602012	0.01	0.167	0.337993	14	Ccr9
3.42039e-10	-0.602397	0.057	0.356	5.76199e-06	14	5031439G07Rik
1.33778e-09	-0.603171	0.105	0.415	2.25362e-05	14	Mpp1
7.29425e-07	-0.604335	0.152	0.406	0.0122879	14	Dhrs3
2.29586e-08	-0.6085	0	0.234	0.000386761	14	Cd93
3.45687e-10	-0.609088	0.724	0.854	5.82345e-06	14	Atpif1
8.30249e-07	-0.609392	0.067	0.291	0.0139864	14	Naaa
1.67515e-06	-0.609633	0.238	0.486	0.0282196	14	Kdm7a
3.68541e-10	-0.610497	0.095	0.412	6.20845e-06	14	Map3k3
0.000668243	-0.61859	0.01	0.116	1	14	Fbln2
9.26922e-08	-0.620681	0.067	0.31	0.00156149	14	Tbxas1
4.29435e-10	-0.620735	0.648	0.829	7.23426e-06	14	Erp29
1.63382e-10	-0.621941	0.019	0.315	2.75233e-06	14	Mcub
0.000759214	-0.622424	0.752	0.837	1	14	Tuba1b
3.67844e-10	-0.623823	0	0.279	6.1967e-06	14	Il13ra1
2.24562e-06	-0.624921	0.01	0.194	0.0378298	14	Rnase6
1.50251e-09	-0.628373	0	0.264	2.53113e-05	14	Nfix
2.70138e-07	-0.631982	0.01	0.218	0.00455074	14	Adam8
5.94041e-07	-0.633229	0.295	0.56	0.0100072	14	Pag1
4.74735e-08	-0.633357	0.038	0.282	0.000799739	14	Hebp1
0.000234707	-0.634745	0.638	0.705	1	14	Zfp36l1
1.00641e-09	-0.638046	0.152	0.47	1.6954e-05	14	Bach1
8.48495e-09	-0.639522	0.057	0.324	0.000142937	14	Idh1
0.000201509	-0.645632	0.01	0.135	1	14	Rag1
3.65021e-06	-0.648457	0.019	0.199	0.0614914	14	Mmp14
7.76844e-12	-0.649521	0	0.319	1.30867e-07	14	Il6ra
5.94797e-10	-0.651555	0.038	0.327	1.002e-05	14	Cd302
0.000250167	-0.651837	0.362	0.494	1	14	Kctd12
1.81643e-08	-0.652847	0.019	0.262	0.000305996	14	Adap2
1.41022e-09	-0.654099	0.01	0.278	2.37566e-05	14	Ckap4
6.55522e-10	-0.654577	0.076	0.376	1.10429e-05	14	Irf5
2.06913e-10	-0.655237	0.114	0.427	3.48566e-06	14	Skap2
0.00120405	-0.656318	0.629	0.635	1	14	Ncf4
1.45366e-07	-0.658705	0.029	0.252	0.00244883	14	Gm36161
6.71056e-08	-0.65995	0.857	0.918	0.00113046	14	Pkm
3.85946e-08	-0.661147	0.019	0.26	0.000650165	14	Cxcl16
1.84942e-08	-0.668106	0.686	0.781	0.000311553	14	Bri3
1.40633e-09	-0.674934	0.038	0.321	2.3691e-05	14	Dusp3
1.4942e-05	-0.679969	0.867	0.891	0.251714	14	Aldoa
1.19153e-09	-0.682083	0.076	0.375	2.00726e-05	14	Blvrb
1.0648e-09	-0.682135	0.029	0.313	1.79376e-05	14	Slc11a1
3.74512e-10	-0.683159	0.095	0.4	6.30902e-06	14	Nadk
3.91046e-08	-0.683444	0.029	0.27	0.000658756	14	Ldhb
4.31907e-07	-0.685245	0.038	0.255	0.0072759	14	Cdkn1a
0.00282285	-0.686414	0.076	0.193	1	14	Il7r
0.00977799	-0.687141	0.029	0.104	1	14	Dmkn
6.34705e-07	-0.690806	0.095	0.321	0.0106922	14	Pygl
1.52267e-05	-0.691986	0.39	0.569	0.256509	14	Zfp36
1.73008e-09	-0.691996	0.181	0.477	2.9145e-05	14	Cyfip1
2.1034e-08	-0.692692	0.238	0.497	0.000354339	14	Pgd
9.98788e-09	-0.693017	0.019	0.272	0.000168256	14	Gpr183
0.000254113	-0.693818	0.971	0.906	1	14	Mcl1
0.0025854	-0.697195	0.019	0.111	1	14	H2ac4
0.000272795	-0.698315	0.029	0.159	1	14	AA467197
2.1837e-06	-0.699661	0.019	0.207	0.0367867	14	Rgcc
3.99959e-05	-0.701962	0.886	0.887	0.67377	14	Taldo1
1.14077e-07	-0.702159	0.086	0.332	0.00192175	14	Ramp1
1.50142e-06	-0.703939	0.076	0.284	0.025293	14	Tgm2
5.63283e-05	-0.704282	0.276	0.463	0.948906	14	Rgs2
3.03772e-05	-0.706048	0.305	0.482	0.511735	14	Metrnl
7.72856e-10	-0.709827	0.029	0.312	1.30195e-05	14	Rab32
1.47191e-10	-0.709847	0.067	0.376	2.47959e-06	14	Evi2a
7.93878e-10	-0.711213	0.057	0.348	1.33737e-05	14	Ifi204
1.60484e-08	-0.711499	0.019	0.266	0.000270352	14	Ptafr
2.65078e-07	-0.71195	0.095	0.337	0.0044655	14	Fcgr2b
0.00311169	-0.713761	0.038	0.137	1	14	Ccl2
0.00171817	-0.715071	0.295	0.449	1	14	Grina
2.76527e-09	-0.716346	0.019	0.287	4.65837e-05	14	Slc16a3
0.00103006	-0.718089	0.038	0.154	1	14	Fcna
8.96546e-09	-0.719187	0.305	0.583	0.000151032	14	Tsc22d3
0.000873096	-0.7198	0.01	0.111	1	14	Col5a2
1.53683e-07	-0.722344	0.524	0.674	0.00258894	14	Ctsa
7.22909e-12	-0.723374	0.019	0.349	1.21781e-07	14	Nfam1
6.58129e-07	-0.723929	0.019	0.225	0.0110868	14	Gcnt2
1.46232e-05	-0.724856	0	0.153	0.246342	14	Lpl
1.00667e-12	-0.725601	1	0.999	1.69584e-08	14	Rps19
1.44798e-06	-0.731315	0.029	0.232	0.0243926	14	Clec4e
4.57758e-12	-0.732904	0.019	0.35	7.71139e-08	14	Sh3bp5
6.31907e-07	-0.733653	0.667	0.754	0.0106451	14	Anxa5
9.37335e-08	-0.735193	0.067	0.319	0.00157903	14	Rhob
1.62703e-10	-0.737485	0.019	0.317	2.7409e-06	14	Igsf6
2.66325e-07	-0.739895	0.029	0.246	0.00448651	14	Cyp4f18
3.66782e-09	-0.741114	0.381	0.608	6.17881e-05	14	Creg1
3.68475e-05	-0.741994	0.067	0.238	0.620734	14	Sox4
2.82308e-11	-0.743109	0.086	0.416	4.75576e-07	14	Asah1
9.4261e-06	-0.743632	0.01	0.173	0.158792	14	Cd36
2.81293e-08	-0.74513	0.048	0.292	0.000473866	14	Sirpb1c
1.80688e-10	-0.749102	0.019	0.313	3.04388e-06	14	Pid1
6.08555e-09	-0.750082	0.029	0.285	0.000102517	14	Dpep2
2.40282e-14	-0.752403	0.01	0.387	4.04779e-10	14	Ifngr2
1.37312e-10	-0.75408	0.038	0.338	2.31316e-06	14	Actn1
4.38894e-11	-0.755502	0.01	0.317	7.39361e-07	14	Nupr1
9.36162e-05	-0.757138	0.867	0.862	1	14	Prdx5
5.07059e-13	-0.759732	0.105	0.462	8.54191e-09	14	Soat1
5.04327e-12	-0.759836	0.029	0.359	8.49589e-08	14	Plxnb2
1.2954e-07	-0.760387	0.019	0.243	0.00218223	14	Mcemp1
1.10163e-06	-0.760681	0.019	0.215	0.018558	14	Clec4n
0.00111856	-0.760854	0.133	0.266	1	14	Ms4a4c
2.42085e-11	-0.761402	0.01	0.322	4.07816e-07	14	Hacd4
1.4445e-11	-0.763276	0.029	0.349	2.43341e-07	14	Hck
5.51631e-10	-0.76508	0.276	0.56	9.29277e-06	14	Dstn
5.09985e-05	-0.765992	0.21	0.387	0.85912	14	Serpinb6a
0.000122978	-0.767041	0.029	0.169	1	14	Cbr2
8.88461e-11	-0.767925	0.067	0.375	1.4967e-06	14	Ehd1
1.0083e-07	-0.769366	0.962	0.956	0.00169859	14	Txn1
4.8811e-07	-0.776624	0.038	0.25	0.0082227	14	Plbd1
1.07018e-08	-0.780699	0.029	0.287	0.000180283	14	Fcgr1
9.15748e-06	-0.787525	0.019	0.189	0.154267	14	Vcan
4.59295e-07	-0.790794	0.019	0.226	0.00773729	14	Ifitm6
7.6551e-10	-0.791551	0.029	0.311	1.28958e-05	14	Itgb5
3.134e-12	-0.793563	0.333	0.627	5.27953e-08	14	Aldh2
1.14508e-08	-0.795392	0.105	0.375	0.0001929	14	Fgr
3.21685e-13	-0.796992	0.048	0.407	5.4191e-09	14	Plekho1
6.97916e-11	-0.798632	0.248	0.545	1.17571e-06	14	Slc6a6
2.39671e-09	-0.800581	0.019	0.288	4.03751e-05	14	Fcgr4
1.11677e-10	-0.800746	0.295	0.604	1.88131e-06	14	Rbpj
5.79211e-05	-0.802447	0.219	0.406	0.975738	14	Ltb
1.06101e-09	-0.80299	0.238	0.52	1.78738e-05	14	Hexa
8.86315e-08	-0.810495	0.076	0.326	0.00149309	14	Emp1
1.54599e-06	-0.817489	0.019	0.209	0.0260438	14	Tppp3
2.77937e-10	-0.818399	0.048	0.341	4.68213e-06	14	Socs3
7.71168e-13	-0.822335	0.01	0.356	1.29911e-08	14	Marchf1
1.99586e-12	-0.825226	0.01	0.344	3.36222e-08	14	Rassf4
6.44598e-11	-0.827545	0.981	0.976	1.08589e-06	14	Ly6e
2.61255e-10	-0.828204	0.029	0.322	4.40111e-06	14	Clec12a
2.11136e-08	-0.835332	0.419	0.609	0.00035568	14	Unc93b1
4.83095e-06	-0.838086	0.181	0.398	0.0813822	14	Bcl2a1b
0.00403021	-0.844879	0.019	0.104	1	14	Fstl1
3.11711e-08	-0.849033	0.057	0.303	0.000525109	14	Clec4a1
0.00105633	-0.850071	0.267	0.424	1	14	Mef2c
9.86689e-10	-0.851064	0.038	0.318	1.66218e-05	14	Fcgrt
1.67213e-12	-0.852623	0.933	0.935	2.81686e-08	14	Npc2
1.38291e-11	-0.858755	0.076	0.417	2.32965e-07	14	Myadm
0.00472113	-0.85925	0.038	0.129	1	14	Fabp7
6.99131e-09	-0.861703	0.048	0.315	0.000117776	14	Adgre1
0.000956047	-0.863375	0.267	0.414	1	14	Hmgn2
0.000197113	-0.867932	0.514	0.564	1	14	Fcgr3
1.3404e-07	-0.875855	0.581	0.664	0.00225804	14	Lyn
2.0707e-16	-0.877567	0.057	0.483	3.4883e-12	14	Cd2ap
9.30308e-06	-0.877725	0.01	0.176	0.15672	14	Cd8a
2.67299e-09	-0.87783	0.048	0.329	4.50292e-05	14	Ckb
5.95105e-06	-0.878689	0.124	0.328	0.100251	14	Lmna
1.83203e-11	-0.880097	0.019	0.336	3.08623e-07	14	Bst1
9.46805e-11	-0.885714	0.019	0.319	1.59499e-06	14	Ifi207
1.64947e-11	-0.88726	0.029	0.353	2.7787e-07	14	Nrp1
3.74153e-10	-0.892843	0	0.28	6.30298e-06	14	F630028O10Rik
0.00498961	-0.896223	0.029	0.114	1	14	Cald1
1.91709e-09	-0.898021	0.019	0.288	3.22953e-05	14	Cd24a
1.18864e-10	-0.89813	0.619	0.748	2.00238e-06	14	Lamp2
2.5983e-07	-0.906205	0.029	0.246	0.0043771	14	Stab1
7.74211e-10	-0.908163	0.057	0.341	1.30424e-05	14	Anxa3
1.67817e-15	-0.912678	0.371	0.695	2.82704e-11	14	Rgs10
3.30634e-12	-0.918436	0.029	0.362	5.56987e-08	14	Cd300a
0.000994016	-0.922087	0.638	0.659	1	14	Cd44
8.1027e-12	-0.923268	0.019	0.341	1.36498e-07	14	Marcksl1
0.000989172	-0.92344	0.029	0.136	1	14	Hdc
8.15435e-09	-0.927551	0.105	0.376	0.000137368	14	Ninj1
3.25381e-07	-0.93275	0.095	0.328	0.00548137	14	Id3
1.29781e-05	-0.934166	0.038	0.209	0.218629	14	Folr2
2.7049e-13	-0.944811	0.01	0.362	4.55667e-09	14	Csf2rb
1.22871e-07	-0.945266	0.038	0.273	0.00206989	14	Ier3
5.81776e-14	-0.945725	0.057	0.433	9.80059e-10	14	Csf2ra
0.000833535	-0.945894	0.01	0.112	1	14	Ptgis
6.21975e-08	-0.947312	0.057	0.295	0.00104778	14	Klf4
0.00015605	-0.959257	0.038	0.18	1	14	Ms4a7
3.61093e-12	-0.960689	0.019	0.351	6.08298e-08	14	Rnase4
1.86715e-12	-0.970719	0.019	0.355	3.1454e-08	14	Adam15
7.48093e-08	-0.974627	0.19	0.436	0.00126024	14	H2-DMa
2.36675e-08	-0.977381	0.048	0.298	0.000398702	14	Cd3e
3.0738e-11	-0.981094	0.038	0.362	5.17812e-07	14	Basp1
0.00318676	-0.981407	0.038	0.135	1	14	Pclaf
6.89244e-11	-0.9818	0.029	0.34	1.1611e-06	14	Cebpd
2.38868e-11	-0.981847	0.305	0.606	4.02396e-07	14	Bst2
9.92815e-18	-0.983063	0.981	0.996	1.6725e-13	14	Gapdh
4.19897e-09	-0.983857	0.248	0.516	7.07359e-05	14	Gngt2
2.40307e-08	-0.986994	0.067	0.326	0.000404821	14	Tmem176a
1.76863e-09	-0.990972	0.086	0.374	2.97944e-05	14	Pou2f2
3.16888e-09	-0.991839	0.095	0.381	5.33829e-05	14	Gsr
1.98109e-12	-1.01087	0.752	0.839	3.33735e-08	14	Ctsz
2.6473e-08	-1.0137	0.819	0.851	0.000445963	14	Lamp1
4.81704e-11	-1.01581	0.038	0.345	8.11478e-07	14	Clec4a2
1.17619e-05	-1.01663	0.01	0.173	0.198141	14	Dntt
0.000265445	-1.02485	0	0.113	1	14	Ebf1
9.87405e-11	-1.02825	0.038	0.342	1.66338e-06	14	Mgst1
1.11301e-06	-1.03045	0.019	0.213	0.0187498	14	C4b
4.56211e-13	-1.0315	0	0.347	7.68534e-09	14	Cd300ld
3.91349e-05	-1.03345	0.01	0.157	0.659267	14	Arpp21
8.33733e-09	-1.03762	0.333	0.554	0.000140451	14	Emilin2
6.0415e-11	-1.04388	0.019	0.323	1.01775e-06	14	Slfn5
2.32164e-13	-1.04555	0.095	0.452	3.91104e-09	14	Sirpa
1.83567e-08	-1.0458	0.333	0.568	0.000309236	14	Smpdl3a
5.71255e-17	-1.04695	1	1	9.62335e-13	14	LOC118568312
2.78756e-09	-1.04981	0.019	0.283	4.69593e-05	14	Cfh
4.22542e-12	-1.05369	0.029	0.358	7.11815e-08	14	Pilra
1.05429e-12	-1.06243	0.038	0.39	1.77606e-08	14	C5ar1
5.10929e-05	-1.06452	0.019	0.165	0.860711	14	Mmp9
2.38643e-10	-1.06667	0.448	0.664	4.02018e-06	14	Capg
3.6504e-08	-1.0679	0.029	0.269	0.000614946	14	H2-DMb1
3.58162e-09	-1.07186	0.019	0.282	6.03359e-05	14	Aif1
1.63339e-07	-1.07286	0.048	0.278	0.00275161	14	Ly6a
5.30453e-11	-1.08259	0.324	0.595	8.93601e-07	14	Plin2
7.50155e-10	-1.08993	0.276	0.539	1.26371e-05	14	Jun
8.83055e-15	-1.09607	0.124	0.492	1.48759e-10	14	Ncf2
0.00762531	-1.09827	0.79	0.743	1	14	Ctsc
4.02455e-16	-1.09834	0.038	0.467	6.77976e-12	14	Gsn
1.68825e-06	-1.11095	0.038	0.236	0.0284403	14	Lrg1
5.31896e-08	-1.11726	0.162	0.406	0.000896032	14	Trem2
2.72236e-06	-1.12328	0.076	0.278	0.0458609	14	Ms4a4a
5.54527e-12	-1.12428	0.152	0.471	9.34157e-08	14	Cd68
1.02078e-11	-1.1251	0.152	0.464	1.7196e-07	14	Lilrb4a
5.82926e-09	-1.12531	0.038	0.302	9.81997e-05	14	Hmox1
1.48593e-05	-1.12783	0.019	0.182	0.25032	14	Cd79b
2.68596e-11	-1.13083	0.41	0.629	4.52477e-07	14	Lrp1
0.000679497	-1.13506	0.01	0.115	1	14	Wfdc21
1.75202e-10	-1.14156	0.048	0.345	2.95146e-06	14	Clec4a3
8.02862e-10	-1.14172	0.133	0.416	1.3525e-05	14	Maf
5.93852e-06	-1.14349	0.019	0.195	0.10004	14	Cd8b1
1.82291e-08	-1.14599	0.257	0.495	0.000307087	14	Mt1
1.61748e-05	-1.14692	0.029	0.195	0.272481	14	Igfbp6
2.8801e-14	-1.15056	0.41	0.684	4.85181e-10	14	Gm2a
5.01656e-10	-1.15408	0.019	0.308	8.4509e-06	14	Tnfaip2
4.66084e-15	-1.15486	0.076	0.463	7.85165e-11	14	Pld4
2.35604e-10	-1.16047	0.038	0.331	3.96899e-06	14	Pla2g7
2.58375e-06	-1.16207	0.429	0.576	0.0435259	14	Trf
1.3906e-12	-1.16253	0.438	0.665	2.3426e-08	14	Ctsh
2.34867e-14	-1.16374	0.114	0.479	3.95657e-10	14	Pirb
1.46638e-12	-1.16773	0.19	0.527	2.47027e-08	14	Rnf149
7.45135e-08	-1.17185	0.152	0.39	0.00125525	14	Cd63
7.14477e-07	-1.17241	0.124	0.341	0.0120361	14	Cd3d
1.78117e-08	-1.17475	0.276	0.515	0.000300055	14	Ecm1
3.93113e-14	-1.17579	0.038	0.418	6.62238e-10	14	Cd300c2
2.34833e-11	-1.17615	0.095	0.412	3.95599e-07	14	Ms4a6d
2.49285e-11	-1.17812	0.105	0.417	4.19945e-07	14	Dab2
0.00139078	-1.1786	0.029	0.134	1	14	Serpinh1
1.71531e-08	-1.18243	0.076	0.341	0.000288961	14	Ftl1-ps2
1.63545e-13	-1.1852	0.21	0.536	2.75507e-09	14	Ncf1
2.75874e-12	-1.19212	0.114	0.444	4.64737e-08	14	Apobec1
1.58532e-12	-1.19212	0.01	0.346	2.67064e-08	14	Slfn1
2.48084e-11	-1.19305	0.333	0.578	4.17922e-07	14	Tpd52
1.42983e-06	-1.20481	0.124	0.339	0.024087	14	Cd3g
4.01019e-10	-1.2126	0.038	0.324	6.75557e-06	14	C3ar1
1.36181e-09	-1.21622	0.019	0.293	2.29411e-05	14	Igfbp4
1.20657e-10	-1.22029	0.029	0.329	2.03258e-06	14	Clec4d
8.37397e-12	-1.22519	0.562	0.71	1.41068e-07	14	App
0.00828064	-1.2361	0.048	0.13	1	14	Ccdc80
1.32943e-13	-1.24162	0.114	0.465	2.23955e-09	14	Ly86
9.32198e-12	-1.24246	0.076	0.404	1.57038e-07	14	Fabp5
2.38971e-05	-1.24733	0.267	0.435	0.40257	14	Dusp1
3.66614e-08	-1.24985	0.019	0.254	0.000617598	14	Mrc1
2.61242e-11	-1.26274	0.048	0.372	4.40088e-07	14	Sdc3
7.42811e-13	-1.27876	0.095	0.436	1.25134e-08	14	Cfp
2.14719e-09	-1.28091	0.248	0.504	3.61716e-05	14	Tmem176b
2.49702e-13	-1.29918	0.419	0.639	4.20647e-09	14	Spi1
0.0015298	-1.30244	0.019	0.119	1	14	Lcn2
1.34477e-13	-1.31562	0.562	0.744	2.26539e-09	14	Ifi30
1.68567e-09	-1.33217	0.105	0.391	2.83968e-05	14	Cd14
1.02075e-12	-1.34686	0.067	0.409	1.71955e-08	14	Ccr1
1.64565e-08	-1.36795	0.486	0.616	0.000277226	14	Csf1r
0.000577921	-1.37085	0.019	0.131	1	14	Cxcr2
4.14417e-12	-1.37336	0.524	0.724	6.98127e-08	14	Ctsl
2.7922e-09	-1.3782	0.514	0.67	4.70373e-05	14	Lgmn
1.13581e-09	-1.38937	0.41	0.59	1.91338e-05	14	Mpeg1
0.000175715	-1.39988	0	0.119	1	14	Cd79a
1.03265e-11	-1.41634	0.59	0.753	1.73961e-07	14	Grn
2.32491e-07	-1.42549	0.162	0.398	0.00391654	14	Gm4258
7.56395e-09	-1.43052	0.343	0.549	0.000127422	14	Fos
1.91231e-09	-1.43171	0.143	0.408	3.22147e-05	14	Msr1
3.06278e-06	-1.43247	0.067	0.267	0.0515955	14	C3
6.72723e-14	-1.43445	0.029	0.397	1.13327e-09	14	Clec7a
1.79569e-08	-1.44248	0.2	0.45	0.000302501	14	Pltp
3.37971e-09	-1.44332	0.048	0.314	5.69347e-05	14	F13a1
3.11827e-10	-1.46533	0.571	0.701	5.25304e-06	14	Ms4a6c
5.15049e-09	-1.47318	0.038	0.302	8.67652e-05	14	Bcl11b
1.39079e-05	-1.47457	0.619	0.663	0.234292	14	Msrb1
0.000361814	-1.48177	0.048	0.179	1	14	Ifitm1
5.84368e-08	-1.48893	0.333	0.519	0.000984426	14	Lst1
1.80516e-10	-1.48898	0.952	0.938	3.04098e-06	14	Psap
1.19394e-06	-1.49329	0.048	0.254	0.0201131	14	Thbs1
8.67556e-05	-1.49531	0.514	0.582	1	14	Ccl9
1.20157e-10	-1.49674	0.124	0.419	2.02417e-06	14	Mafb
2.95761e-12	-1.51264	0.2	0.502	4.98239e-08	14	Tgfbi
8.96973e-05	-1.52952	0.038	0.186	1	14	Csrp2
5.68464e-11	-1.53829	0.524	0.662	9.57635e-07	14	Gda
7.80969e-07	-1.54058	0.086	0.303	0.0131562	14	Ltc4s
9.26733e-07	-1.55518	0.048	0.254	0.0156117	14	Csf3r
5.30491e-08	-1.56425	0.029	0.263	0.000893665	14	Hp
3.70282e-18	-1.58857	0.505	0.746	6.23777e-14	14	Marcks
0.00150657	-1.60628	0.2	0.316	1	14	Pf4
3.77718e-07	-1.612	0.01	0.214	0.00636303	14	Ly6d
1.09718e-11	-1.62404	0.476	0.66	1.84831e-07	14	Cybb
9.74023e-26	-1.63407	0.99	1	1.64084e-21	14	Fth1
9.78445e-06	-1.68189	0.4	0.534	0.164829	14	Plac8
1.00707e-12	-1.72288	1	0.989	1.69651e-08	14	Ftl1
6.13308e-15	-1.79998	0.924	0.933	1.03318e-10	14	Cst3
2.40678e-14	-1.82212	0.657	0.77	4.05447e-10	14	Cebpb
3.34413e-19	-1.85091	0.952	0.943	5.63351e-15	14	Gpx1
3.72771e-13	-1.88239	0.657	0.729	6.2797e-09	14	Alox5ap
4.52128e-13	-1.93282	0.886	0.888	7.61655e-09	14	Ctsb
7.23827e-07	-1.96673	0.048	0.256	0.0121936	14	Slpi
7.04161e-05	-2.00099	0.029	0.176	1	14	Col1a1
2.24926e-07	-2.0918	0.695	0.722	0.0037891	14	Wfdc17
3.83392e-17	-2.10189	0.819	0.851	6.45863e-13	14	Ifitm2
0.000465898	-2.13243	0.105	0.249	1	14	Saa3
3.78304e-07	-2.1464	0.029	0.237	0.00637291	14	Il1b
9.39897e-17	-2.15094	0.8	0.827	1.58335e-12	14	Ifi27l2a
1.64291e-14	-2.19711	0.79	0.796	2.76765e-10	14	Ctss
1.84248e-05	-2.21239	0.124	0.305	0.310384	14	Arg1
4.54287e-06	-2.24832	0.8	0.75	0.0765292	14	Ccl6
1.73126e-14	-2.26049	0.829	0.85	2.91647e-10	14	Ifitm3
1.83632e-05	-2.40174	0.81	0.8	0.309346	14	Fn1
0.0025597	-2.64943	0.086	0.203	1	14	Dcn
0.000840161	-2.68428	0.152	0.309	1	14	Mgp
3.57328e-08	-2.97562	0.981	0.964	0.000601955	14	Apoe
2.38695e-07	-3.08993	0.867	0.775	0.00402106	14	Lyz2
0.00320037	-3.80444	0.81	0.707	1	14	Cd74
0	5.17707	1	0.01	0	15	Siglech
0	4.2245	0.963	0.016	0	15	Cox6a2
0	4.07833	0.963	0.003	0	15	Klk1
7.34933e-46	3.77601	1	0.404	1.23807e-41	15	Irf8
2.39224e-76	3.69294	1	0.183	4.02997e-72	15	Rnase6
1.47748e-42	3.66079	1	0.481	2.48897e-38	15	Tcf4
5.13265e-40	3.57632	1	0.597	8.64646e-36	15	Bst2
1.9443e-69	3.43914	0.981	0.171	3.27536e-65	15	Ly6c2
0	3.38496	0.944	0.012	0	15	Cd209d
5.71495e-149	2.79695	0.981	0.074	9.62741e-145	15	Runx2
1.21026e-36	2.77931	1	0.527	2.0388e-32	15	Plac8
7.6892e-87	2.75161	1	0.146	1.29532e-82	15	Atp1b1
2.08176e-97	2.61532	0.944	0.106	3.50693e-93	15	Bcl11a
4.84127e-132	2.61163	0.981	0.08	8.15561e-128	15	Cd7
1.16443e-52	2.55651	1	0.295	1.96159e-48	15	Lair1
9.76797e-43	2.5239	0.944	0.268	1.64551e-38	15	Ly6a
0	2.48565	0.889	0.001	0	15	Klk1b27
3.65344e-37	2.48293	1	0.583	6.15459e-33	15	Mpeg1
5.2584e-42	2.44193	1	0.45	8.8583e-38	15	Dnajc7
2.01348e-94	2.38004	1	0.134	3.39191e-90	15	Cyb561a3
9.05341e-67	2.22529	0.981	0.157	1.52514e-62	15	Ccr9
4.44569e-35	2.20452	0.981	0.416	7.4892e-31	15	Mef2c
0	2.16528	0.926	0.008	0	15	Upb1
1.76074e-66	2.13573	0.963	0.17	2.96614e-62	15	Lifr
1.25634e-52	2.11757	0.815	0.133	2.11643e-48	15	Ccnd1
3.59151e-29	2.11411	0.815	0.205	6.05026e-25	15	Ly6d
1.92277e-223	2.10785	0.907	0.036	3.2391e-219	15	Smim5
6.77527e-38	2.05845	1	0.451	1.14136e-33	15	Pld4
1.28934e-54	2.05655	0.981	0.231	2.17202e-50	15	Nucb2
4.02448e-126	2.05279	0.889	0.064	6.77965e-122	15	Fcrla
0	2.01666	0.852	0.004	0	15	Cd300c
2.73884e-41	1.99229	1	0.346	4.61385e-37	15	St8sia4
1.23144e-43	1.9132	1	0.345	2.07448e-39	15	Dap
5.53353e-40	1.88449	1	0.367	9.32179e-36	15	Tspan13
9.65927e-162	1.87871	0.685	0.027	1.6272e-157	15	Cd209a
2.146e-44	1.84175	1	0.315	3.61515e-40	15	Fyn
1.85198e-29	1.83242	1	0.718	3.11985e-25	15	Ctsl
3.88036e-63	1.82042	0.963	0.158	6.53686e-59	15	Jaml
1.7277e-44	1.82009	0.944	0.272	2.91049e-40	15	Tnfrsf13b
1.27284e-83	1.81901	0.963	0.13	2.14423e-79	15	Ppfia4
9.0803e-42	1.79028	0.981	0.288	1.52967e-37	15	Rabgap1l
4.80383e-34	1.78412	0.981	0.366	8.09254e-30	15	Sell
5.15632e-49	1.7668	0.907	0.208	8.68634e-45	15	Abhd17b
6.36824e-55	1.7645	0.926	0.195	1.07279e-50	15	Rell1
9.89186e-169	1.75095	0.889	0.047	1.66638e-164	15	Kmo
4.47052e-111	1.74427	0.907	0.081	7.53103e-107	15	Scimp
9.86756e-183	1.74093	0.833	0.037	1.66229e-178	15	Pacsin1
6.96107e-137	1.73513	0.889	0.058	1.17266e-132	15	Spib
1.32709e-35	1.71635	1	0.993	2.23561e-31	15	Rpl31
3.99075e-49	1.68298	0.963	0.184	6.72281e-45	15	Il7r
3.89339e-50	1.66753	0.963	0.21	6.5588e-46	15	Tsc22d1
7.1062e-115	1.66452	0.815	0.059	1.19711e-110	15	Klra17
1.36253e-28	1.66059	0.981	0.658	2.29533e-24	15	Ctsh
1.33903e-32	1.6294	1	0.636	2.25574e-28	15	Snx5
1.05101e-74	1.6191	0.889	0.12	1.77052e-70	15	Tmem229b
3.85103e-98	1.61285	0.889	0.089	6.48744e-94	15	Tex2
2.78704e-178	1.61102	0.722	0.027	4.69504e-174	15	Cacna1e
8.40146e-41	1.60617	0.944	0.253	1.41531e-36	15	Sdc4
0	1.57216	0.815	0.01	0	15	Paqr5
3.58272e-28	1.56036	0.981	0.488	6.03545e-24	15	Kctd12
1.4648e-28	1.55456	1	0.794	2.4676e-24	15	Pgls
6.08544e-58	1.55253	0.815	0.129	1.02515e-53	15	Csf2rb2
4.98983e-25	1.5437	1	0.654	8.40586e-21	15	Cybb
2.20963e-271	1.53969	0.722	0.016	3.72234e-267	15	F630111L10Rik
4.2835e-121	1.53388	0.87	0.067	7.21599e-117	15	Tbc1d8
4.17682e-72	1.53292	0.778	0.087	7.03627e-68	15	Clec10a
8.41197e-30	1.52107	0.981	0.45	1.41708e-25	15	Syngr2
1.94027e-31	1.5059	1	0.489	3.26859e-27	15	Cd164
1.09138e-49	1.50524	0.944	0.211	1.83853e-45	15	Ptprs
6.03919e-43	1.50214	0.963	0.266	1.01736e-38	15	Slc44a2
5.77677e-46	1.48292	0.907	0.212	9.73155e-42	15	Pafah1b3
5.30981e-28	1.47043	1	0.717	8.9449e-24	15	H2-T23
3.74452e-196	1.46936	0.815	0.033	6.30802e-192	15	Lefty1
2.03013e-29	1.44997	1	0.738	3.41996e-25	15	Serp1
7.05493e-54	1.44518	0.944	0.167	1.18847e-49	15	Slamf9
1.80466e-32	1.43852	0.963	0.35	3.04012e-28	15	Tmed3
1.43626e-25	1.43542	0.963	0.617	2.41952e-21	15	Irf2bp2
1.0358e-24	1.42872	1	0.748	1.74491e-20	15	Grn
7.28877e-61	1.42496	0.87	0.136	1.22787e-56	15	Prkca
8.04555e-24	1.41664	1	0.937	1.35535e-19	15	Psap
3.70386e-32	1.40864	0.796	0.218	6.23953e-28	15	Fdps
6.43765e-24	1.40559	1	0.787	1.08449e-19	15	Tyrobp
9.6541e-51	1.4047	0.833	0.151	1.62633e-46	15	Slc49a4
1.09355e-24	1.38698	0.87	0.312	1.8422e-20	15	Clec12a
7.46464e-105	1.3865	0.759	0.056	1.25749e-100	15	Gm5547
2.48477e-184	1.38537	0.87	0.039	4.18585e-180	15	Mctp2
2.30841e-31	1.37744	0.87	0.294	3.88875e-27	15	Bloc1s2
8.76454e-178	1.36259	0.833	0.038	1.47647e-173	15	P2ry14
1.15322e-26	1.36089	0.981	0.499	1.94272e-22	15	Gng10
9.98381e-30	1.3572	0.815	0.246	1.68187e-25	15	Npc1
1.01197e-69	1.35611	0.87	0.117	1.70476e-65	15	Eepd1
5.46307e-31	1.35549	0.889	0.293	9.20309e-27	15	Rps6ka1
2.60405e-26	1.35021	1	0.886	4.38678e-22	15	Serinc3
2.31321e-51	1.35004	0.796	0.137	3.89684e-47	15	Tubgcp5
1.79177e-29	1.33423	1	0.98	3.01841e-25	15	Gnas
1.53204e-253	1.33177	0.759	0.02	2.58087e-249	15	Eldr
8.49033e-31	1.31715	0.926	0.31	1.43028e-26	15	Snx18
6.83999e-27	1.30554	1	0.931	1.15226e-22	15	Cd47
5.25395e-43	1.30497	0.778	0.147	8.85081e-39	15	Itpr1
1.68587e-59	1.30275	0.685	0.081	2.84002e-55	15	Ddr1
3.21858e-59	1.29498	0.833	0.125	5.42202e-55	15	Net1
1.14859e-20	1.29394	0.704	0.188	1.93492e-16	15	Cd8b1
4.2376e-65	1.29194	0.889	0.129	7.13867e-61	15	Cxxc5
0	1.28392	0.722	0.009	0	15	Cdh5
0	1.28376	0.741	0.003	0	15	Atp2a1
1.84053e-76	1.26411	0.815	0.091	3.10055e-72	15	Rab33b
1.42731e-25	1.25379	0.944	0.427	2.40444e-21	15	Stx7
9.23978e-45	1.24289	0.944	0.205	1.55653e-40	15	Arhgap5
1.64997e-22	1.24058	0.778	0.235	2.77954e-18	15	D17H6S56E-5
8.98905e-30	1.23947	0.833	0.248	1.51429e-25	15	Bmyc
0	1.23726	0.704	0.011	0	15	Pdzd4
2.04099e-22	1.22612	0.722	0.228	3.43825e-18	15	Tlr7
1.38026e-26	1.22264	0.944	0.302	2.32519e-22	15	Napsa
1.77938e-35	1.2162	0.833	0.202	2.99754e-31	15	Plekhm3
4.8676e-25	1.20521	0.907	0.323	8.19996e-21	15	Ramp1
1.92065e-120	1.20167	0.778	0.05	3.23553e-116	15	Prr5
9.87945e-38	1.20143	0.907	0.235	1.66429e-33	15	Nceh1
1.13201e-21	1.19825	0.963	0.454	1.90698e-17	15	Ly86
2.71239e-23	1.19615	0.667	0.188	4.56929e-19	15	Hmgcs1
6.00579e-22	1.19048	0.852	0.361	1.01174e-17	15	Tmem123
6.89295e-37	1.18983	0.704	0.133	1.16119e-32	15	Hvcn1
6.7375e-74	1.188	0.648	0.058	1.135e-69	15	Gm31439
1.63297e-26	1.18485	0.907	0.365	2.75089e-22	15	Rnaset2b
3.08104e-161	1.18444	0.759	0.034	5.19031e-157	15	Flt3
2.28744e-37	1.18257	0.87	0.215	3.85342e-33	15	Slc29a3
5.12292e-115	1.18172	0.704	0.043	8.63008e-111	15	Lrp8
3.5811e-22	1.17786	1	0.935	6.03272e-18	15	Hsp90b1
1.11839e-23	1.17648	1	0.976	1.88405e-19	15	Ly6e
1.2364e-49	1.17555	0.704	0.103	2.08284e-45	15	Hmgn3
9.09132e-24	1.1704	0.963	0.516	1.53152e-19	15	Fgfr1op2
3.02526e-251	1.1676	0.648	0.014	5.09636e-247	15	Pir
9.43409e-19	1.16487	0.722	0.273	1.58927e-14	15	Mvb12a
1.85365e-25	1.1637	0.833	0.285	3.12266e-21	15	Uvrag
0	1.16086	0.722	0.002	0	15	Havcr1
3.32519e-25	1.15788	0.87	0.312	5.60162e-21	15	Ivns1abp
2.93258e-143	1.15209	0.574	0.021	4.94023e-139	15	Gm33937
2.71586e-43	1.15201	0.759	0.137	4.57513e-39	15	Blnk
5.05687e-19	1.1492	0.907	0.524	8.5188e-15	15	H13
1.256e-19	1.14838	0.852	0.383	2.11586e-15	15	Slc38a1
1.00014e-25	1.14098	0.741	0.213	1.68484e-21	15	Hhex
2.18715e-20	1.13708	0.833	0.372	3.68447e-16	15	Abhd17a
1.79591e-26	1.13523	0.833	0.273	3.02539e-22	15	Snx9
1.93348e-20	1.13212	0.87	0.378	3.25713e-16	15	Svbp
5.35994e-250	1.13122	0.741	0.019	9.02935e-246	15	Spns3
3.43645e-22	1.12821	0.87	0.361	5.78905e-18	15	Gns
4.24951e-21	1.12705	0.944	0.471	7.15872e-17	15	Cd2ap
5.82787e-110	1.12423	0.63	0.035	9.81763e-106	15	Cdh1
3.26586e-26	1.12277	0.778	0.247	5.50166e-22	15	Lpgat1
3.00276e-23	1.11645	0.87	0.342	5.05845e-19	15	Cnp
8.37906e-175	1.11535	0.685	0.025	1.41154e-170	15	Hs3st1
3.90281e-82	1.11195	0.778	0.074	6.57467e-78	15	Card11
3.3246e-30	1.11179	0.833	0.245	5.60063e-26	15	Fam3c
2.30245e-80	1.10597	0.722	0.067	3.87871e-76	15	Gapt
1.57052e-20	1.10459	0.981	0.56	2.6457e-16	15	Ifnar2
0	1.10285	0.352	0	0	15	Myh13
8.76529e-22	1.10272	0.963	0.502	1.4766e-17	15	Smim14
2.49478e-43	1.10001	0.63	0.085	4.2027e-39	15	Mzb1
7.41642e-22	1.09995	0.926	0.365	1.24937e-17	15	Fgr
1.51218e-19	1.0994	0.981	0.691	2.54741e-15	15	Selplg
0	1.08916	0.556	0.001	0	15	Gm39266
4.46032e-22	1.08785	0.778	0.284	7.51386e-18	15	Trappc5
1.12414e-18	1.08724	1	0.89	1.89373e-14	15	Mbnl1
2.22209e-148	1.08401	0.741	0.036	3.74333e-144	15	Chdh
2.17225e-24	1.08237	0.889	0.314	3.65936e-20	15	Sms
4.5581e-23	1.07943	0.796	0.277	7.67858e-19	15	Arhgef6
2.25197e-21	1.07607	0.981	0.594	3.79366e-17	15	Sec11c
2.12305e-20	1.07474	0.963	0.769	3.57648e-16	15	Mtdh
6.5836e-18	1.06838	0.981	0.634	1.10907e-13	15	Xbp1
6.10215e-18	1.06658	0.963	0.603	1.02797e-13	15	Unc93b1
2.35856e-21	1.05985	1	0.973	3.97323e-17	15	Xist
1.3195e-22	1.05694	0.833	0.307	2.22284e-18	15	Sema4d
9.49795e-29	1.05627	0.741	0.18	1.60002e-24	15	Pkib
3.69826e-18	1.05253	0.907	0.441	6.23008e-14	15	Ppm1h
6.3736e-21	1.05022	0.815	0.311	1.0737e-16	15	Herpud1
2.24223e-17	1.05003	0.574	0.166	3.77726e-13	15	BC018473
8.59985e-39	1.04275	0.852	0.189	1.44873e-34	15	Dpy19l1
1.39917e-287	1.03505	0.5	0.006	2.35705e-283	15	Clec9a
3.6012e-16	1.02793	0.833	0.412	6.06657e-12	15	Atp6v1d
1.58916e-21	1.02548	0.889	0.392	2.6771e-17	15	Ech1
5.53762e-38	1.02433	0.481	0.06	9.32867e-34	15	Gm43380
3.91189e-33	1.02104	0.685	0.138	6.58998e-29	15	Gm46290
3.95207e-18	1.01641	0.981	0.607	6.65766e-14	15	Ptms
6.17555e-17	1.0153	0.963	0.503	1.04033e-12	15	Cyth4
7.85989e-15	1.01472	0.926	0.515	1.32408e-10	15	Selenos
1.73496e-19	1.01423	0.889	0.366	2.92271e-15	15	Evi2a
1.65005e-78	1.01156	0.722	0.067	2.77968e-74	15	Fads2
5.47468e-135	1.00749	0.685	0.033	9.22265e-131	15	Kynu
4.31002e-18	1.00572	0.907	0.426	7.26066e-14	15	Pip4k2a
1.30546e-17	1.00473	0.889	0.447	2.19918e-13	15	Gltp
5.33624e-23	1.00113	1	0.44	8.98943e-19	15	Pltp
4.56262e-21	1.0001	0.759	0.256	7.68619e-17	15	Apc
1.15518e-24	0.990667	0.852	0.297	1.94601e-20	15	Mgat1
1.45606e-33	0.989522	0.759	0.16	2.45288e-29	15	Coro2a
2.82152e-23	0.987325	0.722	0.198	4.75313e-19	15	Cmah
2.09645e-16	0.986264	0.963	0.84	3.53169e-12	15	Rap1a
7.23401e-53	0.985818	0.741	0.103	1.21864e-48	15	Fmnl2
5.0243e-20	0.984515	1	0.967	8.46394e-16	15	Sec61b
6.19546e-19	0.982105	0.815	0.32	1.04369e-14	15	Eps15
5.06245e-27	0.981704	0.815	0.226	8.52821e-23	15	Pik3ap1
0.000143945	0.976507	0.241	0.094	1	15	Ccl4
3.40766e-19	0.974899	0.685	0.24	5.74054e-15	15	Arhgap17
9.91289e-24	0.971527	0.481	0.093	1.66993e-19	15	Rpgrip1
4.1227e-75	0.969843	0.556	0.04	6.9451e-71	15	Gm30605
1.82949e-36	0.968998	0.574	0.089	3.08195e-32	15	Serinc5
5.55293e-15	0.962257	1	0.882	9.35447e-11	15	Rrbp1
2.00294e-20	0.960341	0.981	0.556	3.37416e-16	15	Tram1
4.62468e-15	0.955885	0.907	0.45	7.79073e-11	15	Trim30a
8.42591e-58	0.953514	0.667	0.077	1.41943e-53	15	Bcr
1.41775e-16	0.944967	1	0.933	2.38835e-12	15	H2-K1
5.27394e-20	0.942253	0.926	0.403	8.88447e-16	15	AI662270
1.90702e-26	0.940643	0.648	0.15	3.21256e-22	15	Gna15
1.97601e-27	0.93861	0.815	0.238	3.32878e-23	15	Cldnd1
9.8741e-21	0.931826	0.833	0.308	1.66339e-16	15	Sp140
4.01615e-21	0.925463	0.815	0.3	6.76561e-17	15	Uggt1
6.21226e-16	0.921616	1	0.907	1.04652e-11	15	Psme1
3.75033e-16	0.920881	0.87	0.447	6.31781e-12	15	Tacc1
4.26209e-23	0.920021	0.87	0.305	7.17992e-19	15	Pkig
2.85006e-16	0.917457	0.963	0.553	4.80121e-12	15	Clec2d
1.35078e-14	0.908162	0.741	0.271	2.27552e-10	15	Irf7
5.60946e-71	0.908152	0.574	0.045	9.44969e-67	15	Gria3
8.08889e-30	0.89958	0.722	0.159	1.36265e-25	15	Gadd45b
8.19501e-31	0.897837	0.574	0.102	1.38053e-26	15	Tfrc
1.26742e-12	0.893596	0.889	0.561	2.1351e-08	15	Ubxn4
2.76466e-14	0.893194	0.852	0.425	4.65734e-10	15	Magt1
5.55253e-107	0.892299	0.537	0.026	9.3538e-103	15	Sh3bp4
2.68522e-57	0.887733	0.556	0.054	4.52353e-53	15	Slc41a2
9.08727e-17	0.886581	0.944	0.671	1.53084e-12	15	Manf
5.67512e-63	0.885697	0.574	0.052	9.56031e-59	15	Fads3
6.77083e-15	0.881315	0.778	0.352	1.14061e-10	15	Ccdc88a
7.10367e-36	0.879101	0.87	0.163	1.19668e-31	15	Dntt
1.81885e-13	0.879086	0.704	0.269	3.06403e-09	15	Cbfa2t3
2.62251e-49	0.873965	0.648	0.083	4.41789e-45	15	Klhl42
4.00786e-15	0.873783	1	0.85	6.75164e-11	15	Lsp1
1.43936e-14	0.870513	1	0.676	2.42475e-10	15	Ptpn6
1.79729e-17	0.862519	0.981	0.978	3.02771e-13	15	Sec61g
7.42534e-22	0.861776	0.63	0.169	1.25087e-17	15	Phactr2
1.72028e-15	0.857352	0.704	0.272	2.89799e-11	15	Myo5a
2.43057e-45	0.856476	0.611	0.08	4.09454e-41	15	Padi2
3.64397e-15	0.852653	1	0.904	6.13863e-11	15	Psmb8
5.93323e-14	0.850975	0.944	0.464	9.99512e-10	15	Ccr2
3.67855e-25	0.849749	1	0.999	6.19689e-21	15	Rpl10
2.06908e-34	0.848648	0.685	0.127	3.48558e-30	15	I830077J02Rik
1.08835e-45	0.847651	0.63	0.078	1.83344e-41	15	Klrd1
1.73753e-29	0.841676	0.704	0.155	2.92705e-25	15	Gm41949
1.99197e-18	0.841575	0.648	0.202	3.35567e-14	15	Hmgcr
3.97852e-17	0.841179	0.944	0.427	6.70221e-13	15	H2-DMa
1.67502e-38	0.840201	0.63	0.101	2.82173e-34	15	Inafm2
4.71168e-15	0.839601	0.889	0.443	7.9373e-11	15	Ppdpf
1.87141e-116	0.839275	0.241	0.004	3.15257e-112	15	Pgam2
3.97943e-31	0.838862	0.611	0.11	6.70374e-27	15	Tubb2b
1.08031e-13	0.835531	0.944	0.607	1.81989e-09	15	Tapbp
1.81047e-14	0.834749	0.444	0.122	3.04991e-10	15	Rnd3
5.92376e-34	0.834631	0.611	0.102	9.97916e-30	15	L3mbtl3
2.68246e-20	0.833303	0.759	0.252	4.51887e-16	15	Zmiz2
4.51685e-32	0.832739	0.63	0.113	7.60909e-28	15	Gpr171
5.70841e-22	0.832506	0.741	0.218	9.61639e-18	15	Ptp4a3
2.92696e-17	0.832398	0.778	0.286	4.93075e-13	15	Gnaq
1.0758e-25	0.830979	0.537	0.105	1.81229e-21	15	Sik1
2.05779e-43	0.83037	0.444	0.044	3.46656e-39	15	Cxcr3
2.58267e-13	0.829378	0.463	0.13	4.35077e-09	15	Cd4
6.88173e-15	0.827793	0.741	0.326	1.1593e-10	15	Med10
1.6934e-21	0.825735	0.87	0.295	2.8527e-17	15	Tgfbr1
1.76005e-250	0.825471	0.556	0.009	2.96497e-246	15	Lag3
2.8433e-26	0.825329	0.667	0.159	4.78983e-22	15	Slc25a12
2.47319e-12	0.823798	0.722	0.345	4.16633e-08	15	Setd2
1.63992e-19	0.821539	0.5	0.112	2.7626e-15	15	St8sia1
1.39276e-14	0.819814	0.981	0.811	2.34624e-10	15	Reep5
3.35566e-22	0.816765	0.537	0.113	5.65294e-18	15	Adam19
1.65724e-22	0.816717	0.778	0.228	2.79179e-18	15	Prxl2c
8.19571e-16	0.813257	0.796	0.302	1.38065e-11	15	Pmepa1
1.52476e-12	0.809195	0.796	0.428	2.56861e-08	15	Ssr1
7.04877e-15	0.808978	0.889	0.527	1.18744e-10	15	Eid1
3.29394e-22	0.807865	0.519	0.114	5.54898e-18	15	Khk
1.08278e-13	0.8057	0.926	0.401	1.82405e-09	15	Ptprcap
2.21579e-09	0.802818	0.815	0.431	3.73272e-05	15	Stat1
3.77892e-42	0.802708	0.574	0.075	6.36597e-38	15	Chst15
2.4478e-13	0.800027	0.796	0.352	4.12357e-09	15	Csf2rb
2.71411e-27	0.798432	0.63	0.133	4.57218e-23	15	Clcn5
1.59254e-23	0.797258	0.704	0.184	2.6828e-19	15	Pml
2.81312e-121	0.79686	0.556	0.024	4.73898e-117	15	Xkrx
7.98244e-20	0.796532	0.685	0.198	1.34472e-15	15	Cep57
6.68641e-19	0.795561	0.63	0.182	1.12639e-14	15	Stat2
7.92163e-13	0.795397	1	0.828	1.33448e-08	15	Fyb
8.09024e-21	0.794942	0.574	0.137	1.36288e-16	15	Ptprf
2.4487e-18	0.794039	0.759	0.282	4.12508e-14	15	Dctn6
3.04572e-16	0.793552	0.759	0.282	5.13082e-12	15	Atp13a2
3.37972e-13	0.789599	1	0.872	5.69348e-09	15	Tagln2
1.20725e-22	0.789406	0.704	0.185	2.03373e-18	15	Atp2a3
7.81824e-78	0.78714	0.537	0.036	1.31706e-73	15	Plxdc1
1.43233e-07	0.786364	0.704	0.43	0.0024129	15	Rnf187
2.38612e-17	0.786294	0.778	0.28	4.01966e-13	15	Prcp
1.57025e-13	0.785722	0.796	0.349	2.64525e-09	15	Fndc3a
7.99622e-21	0.785198	0.556	0.133	1.34704e-16	15	Atp2b4
1.71171e-12	0.782843	0.926	0.549	2.88354e-08	15	Nptn
2.72783e-29	0.78176	0.5	0.082	4.59531e-25	15	Cdc14b
4.28041e-35	0.776672	0.574	0.085	7.21077e-31	15	Cd200
9.43093e-22	0.775463	0.648	0.166	1.58873e-17	15	Pde7a
1.0083e-259	0.773031	0.463	0.005	1.69857e-255	15	Adam11
3.01862e-47	0.772035	0.463	0.044	5.08516e-43	15	Nrxn2
6.01864e-16	0.771576	0.685	0.251	1.0139e-11	15	Rftn1
2.41542e-42	0.771222	0.556	0.072	4.06901e-38	15	Cdip1
0	0.767954	0.5	0	0	15	Gm14207
2.52721e-25	0.767946	0.685	0.167	4.25734e-21	15	Man2a2
1.13911e-268	0.767325	0.5	0.006	1.91894e-264	15	Slco4a1
1.64449e-10	0.766974	0.87	0.684	2.77031e-06	15	Tnfaip8
0	0.765078	0.444	0.002	0	15	Sh3bgr
2.78136e-15	0.765062	0.611	0.194	4.68548e-11	15	Tmem254a
1.31923e-20	0.764499	0.574	0.142	2.22238e-16	15	Hivep3
2.20349e-12	0.761781	0.852	0.433	3.71199e-08	15	Arpc5l
3.54026e-17	0.761092	0.833	0.299	5.96393e-13	15	H2-Q4
2.24727e-11	0.759169	0.796	0.478	3.78575e-07	15	Selenot
3.43879e-10	0.757133	0.944	0.793	5.79298e-06	15	Tmem59
2.47208e-29	0.754461	0.574	0.106	4.16447e-25	15	Adpgk
3.87175e-14	0.75216	0.741	0.312	6.52236e-10	15	Bcl7c
2.47249e-18	0.751985	0.778	0.262	4.16516e-14	15	Lmo2
1.35101e-10	0.751358	0.926	0.855	2.27591e-06	15	Macroh2a1
2.61637e-13	0.750595	0.981	0.589	4.40753e-09	15	Ikzf1
8.03805e-24	0.750126	0.574	0.126	1.35409e-19	15	Arhgap27
5.6202e-14	0.750096	0.759	0.327	9.46779e-10	15	Spcs3
1.3533e-34	0.749389	0.63	0.107	2.27976e-30	15	Calcoco1
1.09164e-16	0.747285	0.852	0.333	1.83897e-12	15	Fam174a
4.29241e-10	0.746873	0.407	0.133	7.231e-06	15	H2-Q6
5.01725e-10	0.745989	0.685	0.338	8.45205e-06	15	Acadl
1.16065e-49	0.74509	0.537	0.057	1.95523e-45	15	Cd180
5.98641e-34	0.743377	0.556	0.085	1.00847e-29	15	Sla2
5.52077e-14	0.740691	1	0.888	9.30029e-10	15	Rac2
4.54521e-11	0.740501	0.87	0.507	7.65685e-07	15	Psmb9
2.44461e-11	0.738787	0.759	0.355	4.11818e-07	15	Bmp2k
8.45986e-13	0.738422	0.741	0.33	1.42515e-08	15	Etnk1
2.96861e-35	0.736704	0.648	0.103	5.00093e-31	15	H2-Oa
1.62113e-14	0.733965	0.444	0.12	2.73096e-10	15	Haus3
5.13046e-16	0.73243	0.778	0.294	8.64278e-12	15	Scpep1
1.22308e-10	0.729924	0.796	0.419	2.0604e-06	15	Ppp1r11
1.8211e-14	0.729781	0.889	0.402	3.06782e-10	15	Dock10
3.40168e-17	0.729267	0.593	0.171	5.73047e-13	15	Rgs18
1.02741e-12	0.728435	0.648	0.258	1.73078e-08	15	Dipk1a
5.68788e-20	0.728281	0.537	0.127	9.5818e-16	15	Pisd-ps1
8.42595e-16	0.727313	0.667	0.231	1.41944e-11	15	Stambpl1
1.92677e-19	0.727178	0.537	0.132	3.24584e-15	15	Insig1
1.13337e-24	0.724842	0.556	0.113	1.90928e-20	15	Sc5d
1.28322e-28	0.72357	0.352	0.041	2.16171e-24	15	Ifi44
4.68094e-15	0.722776	0.759	0.274	7.88551e-11	15	Itgb7
9.8501e-18	0.721568	0.704	0.234	1.65935e-13	15	Slc35c2
7.92205e-16	0.718783	0.685	0.24	1.33455e-11	15	Srebf2
8.14803e-13	0.715195	0.944	0.529	1.37262e-08	15	Ier5
7.91635e-32	0.714851	0.574	0.099	1.33359e-27	15	Scap
0	0.714139	0.556	0.004	0	15	Ccdc162
4.79465e-12	0.714024	0.722	0.29	8.07707e-08	15	Cyfip2
3.19696e-13	0.713042	0.926	0.495	5.38561e-09	15	M6pr
2.07665e-22	0.712963	0.611	0.149	3.49833e-18	15	Gm5617
1.99871e-13	0.712897	1	0.706	3.36702e-09	15	Cd74
9.96207e-39	0.709176	0.37	0.035	1.67821e-34	15	Zc3h12c
3.26849e-09	0.708754	0.704	0.376	5.5061e-05	15	Man1a2
1.01169e-11	0.706999	0.648	0.262	1.7043e-07	15	Sting1
1.72504e-12	0.70676	0.778	0.351	2.90599e-08	15	Gng2
1.47222e-21	0.70546	0.667	0.181	2.4801e-17	15	Orai3
4.40918e-22	0.703102	0.556	0.124	7.4277e-18	15	Syne2
2.13944e-11	0.701856	0.87	0.514	3.60409e-07	15	Rexo2
4.34842e-50	0.701236	0.481	0.045	7.32535e-46	15	Abhd6
1.34924e-21	0.701118	0.704	0.188	2.27294e-17	15	Slc44a1
5.11504e-12	0.698915	0.741	0.296	8.6168e-08	15	Maml2
2.65449e-33	0.698516	0.648	0.117	4.47175e-29	15	Sec24d
1.93226e-36	0.698422	0.444	0.053	3.25509e-32	15	LOC118568543
1.31002e-13	0.696886	0.685	0.272	2.20686e-09	15	Pip5k1c
3.12039e-11	0.696431	0.667	0.286	5.25662e-07	15	Txndc5
4.37195e-14	0.694777	0.704	0.277	7.36499e-10	15	Spin1
1.56431e-14	0.689816	0.741	0.279	2.63523e-10	15	Jak2
5.13795e-09	0.688791	0.981	0.93	8.6554e-05	15	Sub1
1.21333e-12	0.68835	0.963	0.811	2.04397e-08	15	Krtcap2
2.67125e-32	0.687826	0.593	0.099	4.49998e-28	15	Pkp3
1.81414e-58	0.683932	0.444	0.033	3.0561e-54	15	Gm46162
8.32075e-11	0.683252	0.778	0.401	1.40171e-06	15	Septin9
3.44574e-10	0.682544	0.722	0.355	5.80469e-06	15	Ppp6r1
8.15548e-12	0.678729	0.611	0.251	1.37387e-07	15	Pdzd8
1.29181e-14	0.677866	0.611	0.202	2.17619e-10	15	Nsmaf
3.38622e-16	0.677733	0.907	0.352	5.70443e-12	15	Cdkn2d
6.55808e-12	0.676352	0.722	0.312	1.10477e-07	15	Gpcpd1
7.78806e-15	0.673941	0.685	0.235	1.31198e-10	15	Gas7
6.38863e-15	0.673596	0.648	0.213	1.07623e-10	15	Tcf7l2
2.8241e-14	0.67273	0.907	0.342	4.75748e-10	15	Septin1
2.3147e-12	0.671997	0.778	0.355	3.89935e-08	15	Cib1
2.73895e-09	0.670435	0.759	0.418	4.61403e-05	15	Skap2
1.17197e-85	0.670145	0.426	0.02	1.9743e-81	15	Rnf122
3.70737e-31	0.670083	0.407	0.051	6.24544e-27	15	N4bp3
1.30047e-21	0.669958	0.87	0.259	2.19077e-17	15	H2-DMb1
5.49232e-46	0.669645	0.444	0.042	9.25237e-42	15	A430035B10Rik
6.47679e-34	0.669411	0.444	0.056	1.09108e-29	15	Sema4b
1.28061e-06	0.669348	0.87	0.688	0.0215731	15	Rgs10
6.95616e-17	0.668941	0.5	0.126	1.17183e-12	15	Cyp51
2.60863e-11	0.668322	0.944	0.576	4.3945e-07	15	Stk4
3.66411e-28	0.6683	0.463	0.072	6.17255e-24	15	Gnb4
2.88041e-13	0.667968	0.556	0.187	4.85234e-09	15	Edem2
1.1504e-11	0.664078	0.981	0.677	1.93797e-07	15	Gm2a
7.24697e-11	0.661885	0.426	0.137	1.22082e-06	15	Cd200r1
1.48283e-08	0.660535	0.87	0.61	0.000249797	15	Itga4
3.55087e-19	0.660108	0.519	0.119	5.9818e-15	15	Snx29
1.59412e-12	0.655669	1	0.99	2.68545e-08	15	Rpl36al
4.48262e-15	0.654419	0.722	0.267	7.55143e-11	15	Cnpy3
2.77582e-10	0.654303	0.815	0.431	4.67614e-06	15	Scamp2
1.52806e-07	0.653533	0.519	0.235	0.00257418	15	Cd82
3.4392e-32	0.65213	0.5	0.072	5.79367e-28	15	Haao
4.95561e-10	0.651636	0.574	0.238	8.34822e-06	15	Slc15a4
4.27205e-09	0.650459	0.944	0.812	7.1967e-05	15	Spcs2
1.65241e-20	0.649367	0.426	0.082	2.78364e-16	15	Nek6
7.3949e-30	0.64891	0.556	0.093	1.24574e-25	15	Rab6b
7.90973e-11	0.647224	1	0.883	1.33247e-06	15	Laptm5
2.04265e-10	0.64566	0.722	0.345	3.44105e-06	15	Ifnar1
5.61971e-10	0.644304	0.741	0.369	9.46696e-06	15	H2-T22
1.77873e-52	0.640264	0.315	0.018	2.99645e-48	15	Carmil1
3.18709e-53	0.640123	0.407	0.031	5.36897e-49	15	Rilpl1
1.18186e-09	0.639683	0.944	0.637	1.99095e-05	15	Dnajc3
2.06126e-10	0.63957	0.704	0.313	3.4724e-06	15	Eml4
1.13039e-09	0.638711	0.889	0.451	1.90425e-05	15	Syk
0	0.63551	0.407	0.001	0	15	Gm41071
4.86575e-09	0.63474	0.704	0.366	8.19685e-05	15	Commd6
9.12839e-14	0.633938	0.648	0.239	1.53777e-09	15	Erg28
1.32383e-25	0.63351	0.37	0.051	2.23013e-21	15	Gne
5.39248e-14	0.632728	0.685	0.251	9.08417e-10	15	Rai1
1.98273e-22	0.628471	0.667	0.155	3.34011e-18	15	Kbtbd11
4.33754e-10	0.628357	0.852	0.47	7.30702e-06	15	Dbnl
8.16667e-223	0.627143	0.426	0.006	1.37576e-218	15	Abca5
3.98791e-10	0.626591	0.704	0.347	6.71804e-06	15	R3hdm4
1.67635e-08	0.625391	0.778	0.43	0.000282397	15	Zbtb20
3.24482e-14	0.623606	0.481	0.136	5.46622e-10	15	Zdhhc14
7.48653e-170	0.623572	0.389	0.007	1.26118e-165	15	Mycl
6.80579e-09	0.622931	0.759	0.407	0.00011465	15	Mapkapk2
4.09773e-10	0.62285	1	0.934	6.90304e-06	15	Npc2
1.89894e-15	0.622774	0.704	0.222	3.19896e-11	15	Spint2
2.82028e-11	0.622753	1	0.956	4.75105e-07	15	Eif3f
2.578e-186	0.622621	0.463	0.009	4.3429e-182	15	Prss30
1.72111e-10	0.622355	0.463	0.164	2.89938e-06	15	Ppm1m
5.01983e-15	0.620303	0.519	0.147	8.45641e-11	15	Msmo1
6.64051e-12	0.619757	0.667	0.277	1.11866e-07	15	Tmem219
9.23048e-15	0.619705	0.519	0.148	1.55497e-10	15	Gpr137b
2.06022e-12	0.618113	0.556	0.186	3.47065e-08	15	Hivep1
2.04164e-291	0.617993	0.333	0.001	3.43934e-287	15	Robo3
2.46536e-11	0.61732	0.63	0.261	4.15315e-07	15	Dr1
1.06475e-10	0.617249	0.981	0.851	1.79368e-06	15	Scand1
1.60665e-09	0.616562	0.537	0.224	2.70656e-05	15	Spty2d1
1.6031e-13	0.616323	0.537	0.17	2.70058e-09	15	Slc30a5
8.70303e-16	0.613883	0.574	0.166	1.46611e-11	15	Frmd4a
9.75814e-16	0.613199	0.463	0.116	1.64386e-11	15	Hpse
1.09809e-07	0.609623	0.889	0.735	0.00184985	15	Psme2
5.23266e-17	0.607267	0.759	0.248	8.81495e-13	15	Slpi
3.72728e-11	0.60694	0.611	0.249	6.27898e-07	15	Uso1
2.0428e-12	0.606186	0.593	0.211	3.44129e-08	15	Pqlc3
9.06891e-14	0.60558	1	0.999	1.52775e-09	15	Ppia
5.8184e-07	0.60377	0.444	0.171	0.00980167	15	Cd8a
5.77174e-12	0.602924	0.519	0.171	9.72307e-08	15	Dnajb9
4.91456e-13	0.601239	0.556	0.184	8.27907e-09	15	Hint3
3.19611e-08	0.601231	0.833	0.488	0.000538417	15	Sptssa
3.46926e-20	0.598453	0.537	0.124	5.84431e-16	15	B3gnt8
1.93716e-13	0.595941	0.704	0.275	3.26333e-09	15	Cat
9.38687e-12	0.595258	0.63	0.245	1.58131e-07	15	Etv6
2.54497e-11	0.595176	0.981	0.764	4.28725e-07	15	Tmed2
9.89283e-16	0.59493	0.667	0.201	1.66655e-11	15	Glcci1
8.29633e-12	0.593924	0.722	0.295	1.3976e-07	15	Tcf12
2.70619e-09	0.593717	0.537	0.215	4.55885e-05	15	Arid3a
6.38657e-211	0.592854	0.407	0.005	1.07588e-206	15	Ppm1e
1.63368e-07	0.592287	0.648	0.35	0.0027521	15	Nek7
2.35654e-11	0.592059	0.889	0.486	3.96983e-07	15	Surf4
2.2582e-07	0.591901	0.815	0.48	0.00380416	15	Tgfb1
2.64707e-21	0.589197	0.481	0.095	4.45926e-17	15	Slc9a7
3.26553e-09	0.589022	0.667	0.314	5.50112e-05	15	Iqgap2
7.84649e-08	0.588704	0.778	0.47	0.00132182	15	Ghitm
6.46043e-21	0.586404	0.574	0.128	1.08832e-16	15	P2ry10
1.84276e-07	0.586064	0.833	0.592	0.00310432	15	Prkcb
7.71761e-10	0.585863	0.556	0.222	1.30011e-05	15	Evi5
9.19725e-18	0.584941	0.611	0.17	1.54937e-13	15	Creld2
4.92797e-37	0.58304	0.537	0.073	8.30166e-33	15	Stoml1
1.76263e-08	0.579197	0.759	0.399	0.000296932	15	Ybx3
2.95296e-05	0.579039	0.426	0.225	0.497455	15	Ube2q2
6.81507e-13	0.578423	0.389	0.099	1.14807e-08	15	Arhgap21
2.62658e-08	0.577921	0.741	0.382	0.000442474	15	Sp110
6.10121e-38	0.577728	0.426	0.046	1.02781e-33	15	Tnni2
9.52232e-15	0.576918	0.574	0.174	1.60413e-10	15	Trim30d
1.47662e-16	0.576136	0.389	0.082	2.48751e-12	15	Mettl4
2.00345e-17	0.571264	1	0.942	3.37501e-13	15	Lgals1
2.9899e-17	0.570013	0.537	0.138	5.03678e-13	15	Inpp4a
3.3548e-25	0.569874	0.389	0.056	5.65149e-21	15	Adgrg5
4.66409e-09	0.569203	0.611	0.28	7.85712e-05	15	Dnajc13
1.94794e-09	0.567724	0.889	0.515	3.2815e-05	15	Rnaset2a
5.71615e-09	0.565812	1	0.836	9.62942e-05	15	Ctsz
8.29993e-11	0.56555	0.852	0.451	1.39821e-06	15	Ccni
6.06231e-11	0.564982	0.333	0.081	1.02126e-06	15	Hsd11b1
5.72368e-10	0.564704	0.63	0.27	9.64211e-06	15	Pdpk1
2.46683e-10	0.560502	0.611	0.248	4.15563e-06	15	Rp2
3.67781e-10	0.56009	1	0.992	6.19563e-06	15	B2m
7.5479e-12	0.559788	0.648	0.246	1.27152e-07	15	Gpr146
7.21875e-07	0.558956	0.778	0.485	0.0121607	15	Ubl3
7.0654e-12	0.558798	0.611	0.231	1.19024e-07	15	H2-M3
1.14305e-09	0.557363	0.852	0.438	1.92558e-05	15	Lsm6
4.40572e-11	0.557136	0.741	0.313	7.42188e-07	15	Crebrf
3.50603e-08	0.556905	0.852	0.577	0.000590626	15	Elf1
3.43565e-16	0.556182	0.648	0.199	5.7877e-12	15	Hes6
2.62609e-11	0.555875	0.519	0.179	4.42391e-07	15	LOC118567342
1.28544e-66	0.55573	0.352	0.018	2.16546e-62	15	Stox2
5.12331e-09	0.554848	0.722	0.362	8.63073e-05	15	Tap1
3.02806e-23	0.554319	0.5	0.094	5.10107e-19	15	Tbxa2r
4.61924e-08	0.554257	0.759	0.408	0.000778157	15	Itm2c
4.89203e-10	0.553561	0.852	0.496	8.24111e-06	15	Tmem134
5.5485e-08	0.552401	0.685	0.335	0.0009347	15	Rassf4
1.49412e-08	0.551969	0.852	0.478	0.000251699	15	Rbbp6
4.20471e-12	0.550094	0.648	0.254	7.08326e-08	15	Amfr
3.6014e-54	0.549391	0.315	0.017	6.06692e-50	15	Slc25a53
4.04712e-07	0.549072	0.815	0.523	0.00681778	15	Nr3c1
2.70903e-08	0.547154	0.611	0.268	0.000456363	15	Spn
1.18874e-12	0.546539	0.537	0.173	2.00255e-08	15	Gnptab
9.33601e-09	0.545937	0.648	0.322	0.000157274	15	Emc3
8.54696e-07	0.544945	0.352	0.139	0.0143982	15	4931406C07Rik
7.90086e-11	0.544663	0.815	0.379	1.33098e-06	15	Samsn1
8.78837e-10	0.544295	0.852	0.499	1.48049e-05	15	Sys1
5.29834e-64	0.544247	0.407	0.025	8.92558e-60	15	Wfs1
1.35855e-07	0.54422	0.685	0.358	0.00228862	15	Akap9
2.80435e-10	0.54327	0.667	0.271	4.7242e-06	15	Uchl3
3.46604e-08	0.542978	0.981	0.932	0.00058389	15	Ywhae
1.3044e-09	0.542079	1	0.695	2.1974e-05	15	Prr13
1.31772e-12	0.541766	0.556	0.188	2.21984e-08	15	Naga
1.79622e-17	0.541726	0.444	0.094	3.02591e-13	15	Itgax
8.47581e-09	0.540767	1	0.887	0.000142783	15	Tmbim6
2.10605e-09	0.540092	0.926	0.652	3.54784e-05	15	Dpm3
1.30285e-09	0.539747	1	0.933	2.19479e-05	15	Cst3
6.38964e-08	0.539488	0.815	0.482	0.0010764	15	Lims1
2.00643e-12	0.538728	1	1	3.38003e-08	15	Fth1
7.33696e-12	0.537912	0.426	0.124	1.23598e-07	15	Tom1
2.1924e-09	0.536598	0.63	0.269	3.69332e-05	15	Vars
2.20429e-07	0.536192	0.963	0.66	0.00371335	15	Lyn
1.28455e-09	0.535231	0.63	0.281	2.16396e-05	15	Bscl2
4.53081e-09	0.534602	0.704	0.335	7.63261e-05	15	Stt3b
4.73602e-10	0.533888	0.907	0.462	7.97831e-06	15	Cd68
3.57306e-46	0.53355	0.37	0.029	6.01918e-42	15	Rtn4rl1
2.58504e-10	0.531761	0.63	0.253	4.35476e-06	15	Zcchc24
5.50053e-28	0.531681	0.407	0.055	9.26619e-24	15	Abhd15
2.37259e-07	0.530845	0.426	0.17	0.00399687	15	Hmgxb4
6.20563e-07	0.53027	0.407	0.166	0.010454	15	Jade1
3.6282e-43	0.529848	0.37	0.031	6.11206e-39	15	Gm30431
4.94612e-07	0.529593	0.852	0.638	0.00833224	15	Tmem160
0	0.528835	0.352	0.001	0	15	Scn3a
2.20226e-248	0.528356	0.278	0.001	3.70993e-244	15	Gm31828
2.08885e-12	0.527814	0.481	0.15	3.51887e-08	15	Hyou1
1.91509e-41	0.527356	0.426	0.042	3.22616e-37	15	Zxda
2.0568e-09	0.525999	0.537	0.221	3.46488e-05	15	Paip1
1.01484e-06	0.525999	0.889	0.661	0.017096	15	Tcea1
1.02448e-08	0.524393	0.667	0.304	0.000172584	15	Sec61a1
7.84843e-13	0.521493	0.481	0.144	1.32215e-08	15	Man1c1
1.47996e-78	0.521073	0.389	0.018	2.49314e-74	15	Srgap3
1.12174e-06	0.52088	0.667	0.375	0.0188968	15	Rnf13
4.08005e-20	0.520397	0.463	0.089	6.87324e-16	15	Btla
2.06834e-07	0.51983	0.556	0.263	0.00348433	15	Dapp1
4.27833e-07	0.519515	0.667	0.37	0.00720728	15	Borcs8
2.58053e-13	0.51887	0.37	0.089	4.34716e-09	15	Dhcr24
1.35536e-10	0.518337	0.5	0.173	2.28324e-06	15	Ebpl
2.62973e-11	0.518129	0.648	0.245	4.43005e-07	15	Tifab
2.90851e-15	0.517745	0.574	0.168	4.89968e-11	15	Rufy1
7.12306e-12	0.51766	0.944	0.593	1.19995e-07	15	H2-Aa
1.71806e-13	0.517622	0.63	0.214	2.89424e-09	15	Vps37a
2.39748e-07	0.516701	0.611	0.291	0.00403879	15	Lat2
4.81314e-07	0.513663	1	0.908	0.00810821	15	Ubc
2.23015e-26	0.51284	0.463	0.074	3.7569e-22	15	Ppif
2.07136e-08	0.512083	0.796	0.44	0.000348942	15	Rbm26
1.19432e-07	0.51132	0.741	0.405	0.00201196	15	Fam168b
2.03283e-15	0.51085	0.556	0.152	3.42451e-11	15	Nup210
4.10181e-07	0.510653	0.741	0.397	0.00690991	15	Plekho1
2.19534e-12	0.50995	0.444	0.124	3.69828e-08	15	Ikbip
7.8498e-09	0.509599	0.574	0.241	0.000132238	15	Fuca2
3.83363e-05	0.509568	0.833	0.676	0.645814	15	2410006H16Rik
2.38263e-09	0.509369	0.63	0.275	4.01378e-05	15	Rsbn1
4.16459e-08	0.508022	0.944	0.875	0.000701566	15	Pomp
5.95491e-16	0.506812	0.481	0.12	1.00316e-11	15	Rnf123
2.21393e-07	0.505953	0.926	0.686	0.00372958	15	Lamtor4
1.13551e-09	0.505434	0.5	0.186	1.91288e-05	15	Dnajb14
4.20351e-08	0.504584	0.537	0.235	0.000708124	15	Uhmk1
1.10354e-07	0.503924	0.722	0.387	0.00185902	15	Mbd3
7.74e-07	0.503079	0.611	0.313	0.0130388	15	Zmynd8
1.56972e-06	0.502233	0.963	0.78	0.0264434	15	Ahnak
5.34308e-12	0.502083	1	0.887	9.00096e-08	15	Ctsb
1.61136e-06	0.501564	0.981	0.816	0.027145	15	Tmem258
1.13299e-14	0.49967	0.5	0.133	1.90863e-10	15	Fgd2
1.67849e-07	0.498438	0.685	0.349	0.00282759	15	Pik3r1
5.98555e-14	0.498378	0.37	0.086	1.00833e-09	15	Zdhhc13
7.05066e-05	0.498051	0.556	0.333	1	15	Septin11
4.61103e-07	0.497856	0.963	0.883	0.00776774	15	Smdt1
7.83798e-07	0.496983	0.667	0.352	0.0132039	15	Limd1
1.10531e-15	0.4965	0.5	0.128	1.86201e-11	15	Nudt16
2.87628e-06	0.496391	0.704	0.382	0.0484538	15	Rasgrp2
3.75422e-06	0.496183	0.741	0.465	0.0632436	15	Plp2
2.8063e-08	0.494109	0.815	0.482	0.00047275	15	Ddost
9.42599e-20	0.492119	0.426	0.08	1.5879e-15	15	Fgfr1
2.87276e-227	0.489922	0.278	0.001	4.83945e-223	15	Gm2065
4.23088e-86	0.489269	0.333	0.012	7.12734e-82	15	Ncald
5.51971e-07	0.489058	1	0.949	0.0092985	15	H2-D1
4.2053e-07	0.488605	0.963	0.741	0.00708426	15	Ptpn1
3.17721e-06	0.487953	0.778	0.471	0.0535233	15	Fbl
6.90037e-08	0.485051	0.556	0.244	0.00116244	15	Atf6
1.32659e-07	0.484733	0.704	0.371	0.00223478	15	Abi3
4.70161e-10	0.484072	1	0.999	7.92034e-06	15	Rps11
3.62988e-07	0.483358	0.63	0.323	0.0061149	15	Smim15
7.95315e-08	0.483133	0.685	0.35	0.00133979	15	Tmem147
2.47356e-19	0.482398	0.5	0.107	4.16696e-15	15	Klhl18
1.72432e-05	0.481932	0.685	0.417	0.290479	15	Senp6
4.3351e-19	0.481823	0.37	0.065	7.30291e-15	15	Traf4
1.25589e-22	0.481812	0.315	0.042	2.11568e-18	15	Nckipsd
7.82418e-15	0.481536	0.37	0.081	1.31806e-10	15	Sqle
4.38983e-27	0.480895	0.333	0.039	7.3951e-23	15	Phlpp2
2.59915e-08	0.480558	0.407	0.148	0.000437853	15	Nudt19
7.578e-09	0.480012	0.611	0.264	0.000127659	15	Zfp62
0.000124861	0.4796	0.463	0.26	1	15	Arid1b
1.08956e-10	0.478885	0.574	0.214	1.83548e-06	15	Nxf1
1.05551e-08	0.477977	0.741	0.366	0.000177812	15	Jtb
1.32233e-05	0.47774	0.926	0.859	0.22276	15	Hspe1
9.41735e-07	0.477497	0.389	0.155	0.0158645	15	Ctso
3.21752e-14	0.477283	0.5	0.135	5.42023e-10	15	Fam214a
2.35683e-06	0.476966	0.667	0.376	0.0397032	15	Asxl2
5.43115e-09	0.47664	0.537	0.208	9.14932e-05	15	Bri3bp
9.61164e-06	0.476314	0.963	0.849	0.161918	15	Ssr4
4.30146e-10	0.475536	0.574	0.223	7.24624e-06	15	Cdk5rap3
1.2412e-06	0.475342	0.648	0.352	0.0209092	15	Chd9
1.85814e-07	0.475051	0.685	0.355	0.00313022	15	B3gnt2
2.30624e-12	0.474455	0.463	0.135	3.8851e-08	15	Kdm4a
9.60502e-10	0.47301	0.593	0.23	1.61806e-05	15	Itsn1
3.13735e-07	0.472317	0.963	0.745	0.00528518	15	Zfp706
4.81979e-09	0.471993	0.556	0.219	8.11942e-05	15	Dclre1c
1.78842e-08	0.471412	0.556	0.239	0.000301277	15	Rab3gap1
2.13597e-09	0.471282	0.685	0.295	3.59825e-05	15	Ptprj
1.71412e-06	0.471165	0.889	0.691	0.0288761	15	Bloc1s1
1.21712e-14	0.471127	0.481	0.125	2.05036e-10	15	Cstf2
2.79677e-10	0.470616	0.519	0.188	4.71143e-06	15	Mpnd
8.55649e-08	0.468687	0.556	0.245	0.00144143	15	Bicral
4.11991e-13	0.468414	0.444	0.116	6.94041e-09	15	Pecam1
2.27626e-07	0.467385	0.796	0.457	0.00383459	15	Snf8
4.13487e-07	0.467277	0.537	0.252	0.00696561	15	Acsl4
1.37184e-06	0.466767	0.593	0.307	0.02311	15	Stt3a
2.41002e-08	0.465426	0.519	0.215	0.000405991	15	Ankle2
1.61855e-05	0.464814	0.704	0.46	0.272661	15	BC031181
6.8373e-08	0.46467	0.963	0.807	0.00115181	15	Atp1a1
1.17337e-09	0.464224	0.852	0.456	1.97667e-05	15	Gsn
1.18123e-10	0.462532	0.426	0.126	1.9899e-06	15	Tespa1
4.50059e-11	0.461815	0.481	0.148	7.58169e-07	15	Trp53i11
9.37831e-19	0.461738	0.315	0.049	1.57987e-14	15	Gm31718
3.46782e-07	0.461708	0.667	0.343	0.00584189	15	Cpne3
4.072e-09	0.460976	0.37	0.112	6.8597e-05	15	S1pr4
4.00291e-13	0.460326	0.519	0.153	6.74331e-09	15	Map4k1
4.8798e-08	0.46028	0.481	0.197	0.000822051	15	Trabd
1.16572e-05	0.460255	0.815	0.534	0.196378	15	Stat3
6.82381e-10	0.459589	0.426	0.135	1.14954e-05	15	Them6
4.69692e-08	0.459519	0.741	0.368	0.000791244	15	Tbl1xr1
1.84948e-07	0.45864	0.593	0.275	0.00311563	15	Scd2
1.30462e-12	0.455755	0.981	0.64	2.19776e-08	15	H2-Ab1
2.97915e-49	0.454475	0.407	0.032	5.01868e-45	15	Gm27252
6.94199e-07	0.453576	0.37	0.143	0.0116945	15	Fam117a
1.60201e-12	0.453035	0.519	0.161	2.69875e-08	15	Pmvk
1.21289e-15	0.452395	0.352	0.07	2.04324e-11	15	B3galnt1
3.27467e-14	0.451972	0.444	0.111	5.51651e-10	15	Tns1
1.95075e-05	0.451744	0.426	0.21	0.328623	15	Bola1
4.1848e-10	0.451616	0.574	0.217	7.04972e-06	15	Trib1
1.41094e-25	0.451338	0.333	0.041	2.37687e-21	15	Emid1
2.6902e-08	0.450081	0.444	0.166	0.00045319	15	Maco1
4.16866e-10	0.449294	0.463	0.155	7.02253e-06	15	Adk
6.42368e-15	0.449189	0.463	0.116	1.08213e-10	15	Hsdl2
1.74305e-06	0.448694	0.667	0.338	0.0293635	15	Klhl6
2.3751e-07	0.448046	0.852	0.468	0.0040011	15	Cyfip1
7.54642e-25	0.44803	0.315	0.038	1.27127e-20	15	Zfp810
7.51847e-35	0.447341	0.37	0.038	1.26656e-30	15	Slc7a5
3.60796e-06	0.445839	0.87	0.715	0.0607796	15	Tmed9
8.00364e-06	0.444646	0.741	0.492	0.134829	15	Mrps16
1.32921e-18	0.444411	0.204	0.022	2.23919e-14	15	Prrg4
9.69644e-08	0.443857	0.833	0.45	0.00163346	15	Os9
4.93997e-06	0.443373	0.407	0.172	0.0832188	15	Atm
6.77446e-07	0.443304	0.352	0.128	0.0114123	15	Ero1b
8.35551e-25	0.443018	0.278	0.03	1.40757e-20	15	Idi1
0.000671373	0.442635	0.759	0.653	1	15	Mycbp2
1.6634e-06	0.442629	0.574	0.297	0.0280216	15	Acbd5
0.0002297	0.44207	0.704	0.499	1	15	Mpc1
4.8343e-08	0.441643	0.426	0.157	0.000814386	15	Sh3pxd2a
1.56961e-05	0.440304	0.556	0.281	0.264416	15	Plcg2
5.05907e-09	0.43987	0.426	0.144	8.52251e-05	15	Parp8
2.91344e-09	0.439482	0.481	0.181	4.90798e-05	15	Slc25a1
1.59052e-06	0.439052	0.741	0.409	0.0267938	15	Dnajb11
7.51734e-50	0.437657	0.352	0.024	1.26637e-45	15	Btbd3
1.63624e-09	0.437457	0.667	0.278	2.75641e-05	15	Dmxl1
8.04067e-06	0.437312	0.722	0.431	0.135453	15	Mlec
1.69072e-20	0.437175	0.37	0.06	2.84819e-16	15	P2ry13
5.13054e-06	0.435936	0.722	0.396	0.0864291	15	Necap2
4.55419e-06	0.435882	0.944	0.809	0.0767198	15	Gas5
3.98511e-13	0.434544	0.352	0.082	6.71332e-09	15	1110032A03Rik
5.90175e-05	0.434471	0.63	0.38	0.994208	15	Map7d1
4.26051e-06	0.432949	0.722	0.456	0.0717725	15	Ubtf
1.05844e-15	0.432648	0.463	0.111	1.78306e-11	15	AU040320
5.99726e-07	0.432443	0.87	0.602	0.010103	15	Sdf4
2.25443e-09	0.432358	0.5	0.179	3.79781e-05	15	Tmem86a
0.000243743	0.432306	0.463	0.265	1	15	Sfxn1
1.3921e-11	0.432008	0.444	0.13	2.34514e-07	15	Plcb2
6.50347e-10	0.431994	0.481	0.165	1.09557e-05	15	Pdcd2l
1.31795e-05	0.431845	0.648	0.374	0.222021	15	Map3k1
3.37524e-07	0.431615	0.611	0.285	0.00568592	15	Bfar
6.04473e-07	0.431605	0.481	0.218	0.010183	15	Qdpr
4.67419e-13	0.431475	0.278	0.053	7.87415e-09	15	BC035044
3.33284e-07	0.431335	0.463	0.192	0.00561451	15	Malt1
1.27624e-05	0.430229	0.537	0.277	0.214996	15	Exosc5
1.66773e-53	0.429952	0.352	0.022	2.80946e-49	15	LOC115488029
1.34331e-11	0.429203	0.389	0.103	2.26294e-07	15	Sort1
7.48745e-07	0.428189	0.981	0.808	0.0126134	15	Tomm20
2.74708e-08	0.428126	1	0.895	0.000462773	15	Ptprc
1.18885e-11	0.42761	0.315	0.073	2.00274e-07	15	Zkscan8
3.49459e-07	0.427524	0.648	0.312	0.00588698	15	Cers6
9.17362e-07	0.42744	0.944	0.79	0.0154539	15	Tmed10
5.7676e-117	0.42632	0.278	0.005	9.7161e-113	15	Pnck
1.57663e-12	0.426027	0.352	0.084	2.65598e-08	15	Slc27a1
2.173e-06	0.424766	0.981	0.858	0.0366063	15	Rnasek
6.14272e-06	0.424572	1	0.972	0.10348	15	Oaz1
0.00141761	0.424015	0.463	0.269	1	15	Vcpip1
9.72849e-57	0.423642	0.333	0.018	1.63886e-52	15	Angptl7
2.28347e-06	0.423557	0.667	0.347	0.0384673	15	Skil
8.1902e-08	0.423498	1	0.85	0.00137972	15	Btg1
2.515e-06	0.423142	0.611	0.319	0.0423676	15	Me2
4.59316e-06	0.422803	0.5	0.239	0.0773764	15	Rapgef2
2.05935e-07	0.42266	0.593	0.274	0.00346919	15	Irf1
8.54855e-07	0.422373	0.704	0.381	0.0144009	15	Chic2
3.26164e-05	0.422246	0.63	0.359	0.549456	15	Srpk2
1.25414e-06	0.422148	0.778	0.453	0.0211273	15	Ufc1
7.88166e-06	0.422017	0.426	0.192	0.132774	15	Mfap3
9.8648e-95	0.421792	0.296	0.008	1.66182e-90	15	Ak8
2.83601e-07	0.421586	0.667	0.332	0.00477754	15	Prdm2
9.19033e-06	0.42109	0.481	0.225	0.15482	15	Phf11b
2.11171e-06	0.420689	1	0.999	0.0355739	15	Malat1
4.04061e-06	0.41951	0.426	0.191	0.0680681	15	Itprid2
6.1692e-10	0.419383	0.37	0.108	1.03926e-05	15	Mob3c
5.85281e-06	0.418855	0.907	0.687	0.0985964	15	Micos13
6.40792e-07	0.418824	0.481	0.205	0.0107948	15	Gm41607
0.00485781	0.418771	0.63	0.493	1	15	Galnt1
1.54744e-06	0.417741	0.519	0.244	0.0260681	15	Clcn3
1.66443e-06	0.417504	0.667	0.361	0.028039	15	Vav1
5.30911e-05	0.417446	0.444	0.226	0.894373	15	Ocel1
3.17838e-07	0.4172	0.63	0.296	0.0053543	15	Nab1
3.93154e-05	0.416272	0.889	0.736	0.662307	15	Atrx
2.06813e-07	0.41389	0.574	0.259	0.00348397	15	Zfp950
2.71301e-06	0.41343	0.593	0.302	0.0457034	15	Ogt
9.29672e-05	0.413107	0.537	0.322	1	15	Herc2
2.16239e-06	0.411441	0.63	0.319	0.0364275	15	Rel
4.80994e-06	0.411344	0.667	0.363	0.0810282	15	Rfc1
5.26058e-05	0.411285	0.833	0.592	0.886198	15	Rab10
7.60963e-05	0.410643	0.981	0.855	1	15	Dad1
3.511e-05	0.409759	0.574	0.303	0.591463	15	Strbp
4.14435e-42	0.409603	0.333	0.025	6.98158e-38	15	Tmem163
2.47367e-08	0.409582	0.593	0.243	0.000416715	15	Trim12a
2.10038e-05	0.409301	0.833	0.552	0.353829	15	Xiap
1.06469e-09	0.409184	0.426	0.14	1.79358e-05	15	Calhm2
8.91751e-05	0.407892	0.556	0.311	1	15	Pwwp2a
6.91457e-06	0.407764	0.963	0.877	0.116483	15	Mrpl52
2.91898e-08	0.4076	0.852	0.403	0.000491732	15	Litaf
3.50776e-70	0.40641	0.315	0.013	5.90918e-66	15	Tlr12
2.13006e-05	0.405887	0.463	0.238	0.35883	15	Nme3
3.8459e-05	0.405704	0.519	0.27	0.64788	15	Smarca2
7.5231e-08	0.404887	0.389	0.138	0.00126734	15	Clec16a
0.000263475	0.404007	0.37	0.187	1	15	Mtmr9
3.7419e-07	0.403685	0.556	0.244	0.0063036	15	Themis2
5.91762e-07	0.403685	0.815	0.429	0.00996883	15	Emc10
2.3362e-29	0.40269	0.315	0.032	3.93556e-25	15	Arhgef10
4.97416e-14	0.402045	0.259	0.045	8.37947e-10	15	Arhgap6
4.57649e-06	0.401606	0.685	0.379	0.0770955	15	Prpf8
3.47365e-06	0.400897	0.593	0.294	0.0585171	15	Il21r
5.37079e-15	0.400649	0.37	0.079	9.04764e-11	15	Ankrd27
4.46225e-05	0.400371	0.704	0.407	0.75171	15	Asah1
1.36169e-08	0.400053	0.481	0.176	0.000229391	15	Gpr35
1.12949e-08	0.399991	0.5	0.192	0.000190273	15	Pcyt1a
1.90152e-05	0.399917	0.815	0.519	0.320331	15	Jmjd1c
4.00231e-25	0.399682	0.296	0.034	6.74229e-21	15	2210408F21Rik
4.66982e-09	0.399568	0.37	0.116	7.86678e-05	15	Ift57
2.60672e-06	0.399383	0.963	0.882	0.0439128	15	Tmem50a
4.68822e-06	0.399142	0.481	0.231	0.0789778	15	Arl5a
0.000606608	0.399041	0.667	0.474	1	15	Glrx3
6.88435e-07	0.39897	0.907	0.527	0.0115974	15	Ncf1
8.41781e-07	0.398625	0.759	0.418	0.0141806	15	Lrp10
3.17677e-09	0.39855	0.481	0.169	5.35159e-05	15	H2-T24
3.7108e-05	0.397406	0.481	0.246	0.625122	15	Ubxn2a
1.55108e-17	0.397367	0.333	0.057	2.61295e-13	15	Glce
6.80375e-15	0.396923	0.37	0.079	1.14616e-10	15	Fdft1
2.05995e-07	0.396763	0.481	0.196	0.0034702	15	Pigp
2.05315e-05	0.396411	0.593	0.322	0.345873	15	Gmfb
1.55934e-26	0.39609	0.259	0.025	2.62686e-22	15	Tmem221
6.97064e-07	0.395509	0.444	0.181	0.0117427	15	Arl5c
0.000121443	0.395509	0.981	0.903	1	15	Psmb1
3.51905e-07	0.395397	0.444	0.179	0.00592819	15	Phf2
0.00137116	0.395211	0.5	0.347	1	15	Gatad1
4.35654e-12	0.394854	0.426	0.116	7.33903e-08	15	Mtmr1
8.52833e-06	0.394783	0.463	0.217	0.143668	15	Setd7
1.6416e-16	0.394607	0.241	0.033	2.76544e-12	15	Hsd17b7
3.07781e-05	0.39457	0.741	0.456	0.518488	15	Abcf1
1.00355e-08	0.394072	0.204	0.044	0.000169057	15	Nav2
1.88098e-05	0.393995	0.852	0.601	0.316869	15	Caprin1
1.374e-13	0.393879	0.352	0.075	2.31463e-09	15	Gm52290
4.15692e-06	0.393871	0.981	0.884	0.0700275	15	Hspa5
5.85655e-05	0.39371	0.981	0.911	0.986595	15	H2aj
0.000171814	0.393682	0.796	0.538	1	15	Cope
1.6306e-17	0.393618	0.296	0.046	2.74691e-13	15	Cib2
6.57615e-07	0.393522	0.111	0.018	0.0110782	15	Kdr
9.99069e-16	0.393164	0.278	0.045	1.68303e-11	15	LOC118568353
3.06263e-59	0.393117	0.278	0.012	5.1593e-55	15	Zfp521
0.000163324	0.393058	0.87	0.779	1	15	Celf2
5.57594e-05	0.392769	0.63	0.368	0.939322	15	Rere
0.000711779	0.392463	0.5	0.31	1	15	Hmg20b
2.71818e-05	0.392361	0.704	0.422	0.457904	15	Ywhag
2.50698e-05	0.391757	0.648	0.361	0.422326	15	Epsti1
7.70499e-07	0.391659	0.611	0.293	0.0129798	15	Cybc1
1.16123e-15	0.391156	0.259	0.041	1.95621e-11	15	Cds1
2.2505e-06	0.391087	0.333	0.122	0.037912	15	Mier3
1.64568e-05	0.390861	0.537	0.279	0.277231	15	Tomm70a
7.34184e-05	0.389463	0.537	0.293	1	15	Nub1
1.62698e-07	0.389223	0.426	0.166	0.00274081	15	Rmnd5b
3.04684e-05	0.389173	0.407	0.192	0.513271	15	Atp1a3
2.7093e-06	0.388957	0.611	0.312	0.0456409	15	Synrg
1.85853e-08	0.388631	0.407	0.137	0.000313087	15	Ldlr
0.000730385	0.388631	0.426	0.248	1	15	Taf1
2.19365e-17	0.388407	0.333	0.057	3.69542e-13	15	Ago4
5.96299e-07	0.388052	0.426	0.171	0.0100452	15	Slc9a9
5.39718e-05	0.387652	0.944	0.756	0.909209	15	Macf1
3.12648e-22	0.387274	0.333	0.046	5.26687e-18	15	Slc46a3
7.96207e-05	0.386608	0.593	0.351	1	15	Pole4
4.55698e-09	0.386595	0.241	0.056	7.67669e-05	15	Cd59a
3.61067e-06	0.385993	0.426	0.184	0.0608254	15	Vcl
2.03281e-05	0.385962	0.556	0.296	0.342447	15	Fndc3b
3.93775e-15	0.385626	0.37	0.075	6.63353e-11	15	Nxpe3
5.97032e-07	0.384961	0.593	0.271	0.0100576	15	Fam114a2
0.000271753	0.384958	0.889	0.769	1	15	Csde1
2.02496e-12	0.384936	0.352	0.083	3.41125e-08	15	Cep43
4.85016e-06	0.384354	0.611	0.317	0.0817058	15	Ppp1r10
0.000902063	0.384322	0.611	0.424	1	15	Churc1
4.13532e-05	0.384311	0.537	0.296	0.696637	15	Washc4
1.64139e-11	0.384126	0.352	0.087	2.76509e-07	15	9930111J21Rik1
0.000127153	0.383459	0.463	0.251	1	15	Pip4p1
2.70293e-51	0.38283	0.296	0.016	4.55336e-47	15	Gpm6b
8.54141e-05	0.382717	0.981	0.825	1	15	Erp29
1.54444e-06	0.382345	0.537	0.252	0.0260177	15	Adcy7
4.54358e-07	0.381746	0.463	0.189	0.00765411	15	Kansl1l
6.32258e-06	0.381482	0.444	0.193	0.10651	15	Plaat3
3.67265e-05	0.381471	0.907	0.77	0.618695	15	Top1
1.29442e-36	0.381341	0.278	0.02	2.18058e-32	15	Arhgap32
4.16746e-11	0.380613	0.278	0.06	7.02051e-07	15	Ptch1
2.54431e-20	0.380397	0.315	0.046	4.28614e-16	15	Apba1
6.27632e-05	0.380365	0.722	0.468	1	15	Epn1
4.55516e-05	0.380169	0.759	0.479	0.767362	15	Matr3
0.000390079	0.380108	0.741	0.552	1	15	Srsf9
1.35928e-06	0.379897	0.5	0.226	0.0228985	15	Galk1
5.89363e-05	0.379247	0.704	0.44	0.992841	15	Rsbn1l
1.0798e-09	0.379208	0.333	0.09	1.81903e-05	15	Gm52702
0.000306343	0.378578	0.574	0.353	1	15	Erp44
0.000142961	0.378367	0.815	0.581	1	15	Rpn2
0.000234363	0.378199	0.556	0.338	1	15	Ep400
2.00557e-20	0.378033	0.333	0.05	3.37858e-16	15	Rubcnl
5.53295e-08	0.377164	0.667	0.307	0.000932081	15	Notch1
0.000328011	0.377105	0.889	0.729	1	15	Swi5
6.42971e-05	0.376917	0.648	0.397	1	15	Arl6ip5
3.22133e-05	0.376763	0.833	0.55	0.542666	15	Psmb10
6.52181e-05	0.376689	0.963	0.929	1	15	Nsa2
3.47689e-05	0.376645	0.611	0.343	0.585717	15	Med13
0.000149288	0.375501	0.796	0.673	1	15	Srsf11
6.19338e-05	0.37538	1	0.944	1	15	Ucp2
2.34452e-19	0.375161	0.315	0.047	3.94959e-15	15	Fam234b
1.68849e-05	0.374987	0.907	0.675	0.284443	15	Rtraf
0.000133523	0.374496	0.759	0.527	1	15	Clint1
0.000161792	0.374325	0.815	0.684	1	15	Mtpn
2.6973e-09	0.374266	0.444	0.145	4.54388e-05	15	Dpp4
1.50456e-05	0.373318	0.389	0.171	0.253458	15	Zfp984
1.4968e-13	0.373082	0.315	0.063	2.52152e-09	15	Tspyl4
2.16807e-05	0.37307	0.685	0.386	0.365232	15	Cdc42se2
5.92187e-07	0.37271	0.463	0.194	0.00997597	15	Lrch3
2.50962e-05	0.37264	0.741	0.429	0.422771	15	Tnfaip8l2
8.80632e-05	0.372428	0.537	0.308	1	15	Rab24
6.14371e-06	0.371927	0.852	0.604	0.103497	15	Zyx
0.000157585	0.371607	0.611	0.393	1	15	Commd3
1.31924e-05	0.371473	0.741	0.436	0.222238	15	Ctbp1
4.0608e-06	0.371198	0.463	0.211	0.0684083	15	Inpp5k
4.61172e-28	0.370127	0.278	0.027	7.7689e-24	15	Foxred2
3.42642e-09	0.369823	0.333	0.096	5.77215e-05	15	Dipk2a
0.000184507	0.369522	0.426	0.228	1	15	Snd1
0.000424587	0.369346	0.759	0.594	1	15	Hnrnpul2
0.000404108	0.369048	0.5	0.293	1	15	Dguok
1.33638e-14	0.369039	0.278	0.048	2.25126e-10	15	Gpr155
6.82889e-06	0.368556	0.444	0.204	0.115039	15	Fam160b1
0.000163404	0.368053	0.481	0.262	1	15	Trappc10
2.19296e-07	0.367569	0.352	0.124	0.00369426	15	Slc9a1
0.000160952	0.367404	0.852	0.711	1	15	Smarca5
2.00256e-85	0.367211	0.204	0.004	3.37351e-81	15	Padi1
3.70195e-07	0.366972	0.5	0.211	0.00623631	15	Snx30
9.06522e-12	0.366795	0.389	0.099	1.52713e-07	15	Aff3
1.92013e-05	0.366769	0.481	0.241	0.323465	15	Vps13a
3.1595e-22	0.366408	0.259	0.029	5.32249e-18	15	Zfp691
1.2806e-14	0.366408	0.204	0.028	2.1573e-10	15	BC147527
1.27871e-07	0.366286	0.667	0.308	0.00215412	15	Gtf3c6
1.55296e-16	0.366101	0.296	0.048	2.61612e-12	15	Rhobtb2
5.79083e-07	0.365897	0.593	0.267	0.00975523	15	Il10ra
1.91721e-07	0.365875	0.704	0.347	0.00322973	15	Nfkb1
2.54508e-06	0.365706	0.389	0.159	0.0428744	15	Vac14
3.1718e-05	0.365654	0.537	0.29	0.534322	15	Cops4
1.53084e-06	0.365163	0.574	0.266	0.0257885	15	Dennd1b
1.41885e-07	0.364983	0.407	0.149	0.00239019	15	Trim24
3.46764e-47	0.364921	0.296	0.018	5.84159e-43	15	Hoxa7
2.08436e-05	0.364894	1	0.907	0.351131	15	Pdia3
3.43088e-06	0.364677	0.611	0.315	0.0577966	15	Gng12
0.00106597	0.363981	0.722	0.571	1	15	Dnajb6
5.83841e-09	0.363884	0.5	0.185	9.83539e-05	15	Jagn1
2.92053e-07	0.363494	0.407	0.155	0.00491993	15	Polr3gl
3.29912e-06	0.363119	0.5	0.232	0.055577	15	Tspyl1
2.64343e-10	0.362097	0.5	0.158	4.45312e-06	15	Pik3ip1
5.45323e-06	0.361956	0.444	0.201	0.0918651	15	Atl3
6.73906e-12	0.361389	0.407	0.109	1.13526e-07	15	Pip4k2c
2.02395e-08	0.361178	0.352	0.111	0.000340955	15	AI987944
1.70613e-17	0.360762	0.315	0.05	2.87415e-13	15	Siglecg
5.80156e-07	0.360394	0.241	0.069	0.00977331	15	Alg2
3.23762e-07	0.359621	0.704	0.336	0.0054541	15	Trim12c
6.4621e-05	0.359608	0.796	0.512	1	15	Snw1
0.000554055	0.359571	0.63	0.412	1	15	Atp6ap2
2.97042e-05	0.358924	0.537	0.28	0.500397	15	Mrps34
1.76138e-33	0.358586	0.259	0.019	2.96722e-29	15	Rasl11b
0.000112749	0.35749	0.667	0.419	1	15	Nrd1
2.15457e-05	0.35719	0.704	0.401	0.362959	15	Grpel1
1.52264e-05	0.356737	0.315	0.124	0.256504	15	Cep192
0.000395382	0.356047	0.722	0.496	1	15	Ttc14
1.95339e-06	0.355971	1	0.999	0.0329068	15	Rps25
0.000886722	0.355965	0.685	0.47	1	15	Bod1l
4.91888e-05	0.355716	0.278	0.111	0.828634	15	Ipo9
2.71015e-06	0.355708	0.315	0.115	0.0456552	15	Slc39a14
0.000839221	0.355078	0.463	0.265	1	15	Eif2a
1.57153e-08	0.354513	0.519	0.195	0.00026474	15	Mgat4a
1.21803e-05	0.354453	0.63	0.332	0.205189	15	Rps6kb1
0.00351703	0.354276	0.852	0.793	1	15	Vcp
1.09893e-05	0.354093	0.574	0.288	0.185126	15	Cirbp
5.97466e-08	0.353997	0.556	0.226	0.00100649	15	Rhoq
4.52503e-05	0.353908	0.389	0.181	0.762286	15	Surf1
1.59577e-58	0.353894	0.278	0.012	2.68823e-54	15	Srl
1.27026e-05	0.353628	1	0.993	0.213988	15	Eef2
0.000138121	0.3535	0.593	0.338	1	15	Fip1l1
8.04902e-05	0.35322	0.611	0.352	1	15	Leprot
5.76505e-05	0.353136	0.704	0.449	0.97118	15	Saraf
1.17571e-05	0.353129	0.667	0.37	0.19806	15	Clic4
4.84538e-11	0.352244	0.352	0.091	8.16253e-07	15	Dtx2
1.07898e-06	0.3516	0.648	0.314	0.0181764	15	Atraid
7.96674e-05	0.351364	0.87	0.61	1	15	Zeb2
0.000256412	0.351364	0.611	0.36	1	15	Sec63
0.000554067	0.351039	0.685	0.454	1	15	Krcc1
7.49019e-11	0.350827	0.259	0.055	1.2618e-06	15	Kantr
0.000309908	0.350417	0.519	0.3	1	15	Dtx3l
3.03938e-06	0.349812	0.444	0.188	0.0512013	15	Ly9
0.000390009	0.349661	0.63	0.387	1	15	Psmg4
1.75389e-14	0.348958	0.278	0.048	2.95461e-10	15	Nemp2
1.07715e-08	0.348846	0.333	0.1	0.000181457	15	LTO1
0.000234007	0.348612	0.389	0.2	1	15	Ankib1
9.31631e-09	0.34846	0.278	0.074	0.000156943	15	Phkb
1.34604e-05	0.348291	0.741	0.439	0.226755	15	Eif3g
0.000486117	0.34802	0.796	0.633	1	15	Trmt112
0.000220845	0.347418	0.463	0.252	1	15	LOC118567335
0.000105606	0.347012	0.815	0.566	1	15	Slc25a4
0.000138319	0.346889	0.574	0.314	1	15	Irf9
4.1852e-06	0.346533	0.481	0.213	0.0705039	15	Slf2
0.00283036	0.346003	0.722	0.558	1	15	Hp1bp3
0.000176505	0.345747	0.741	0.484	1	15	Sdha
4.27178e-05	0.345722	0.611	0.338	0.719623	15	Ap4s1
0.000121283	0.345486	0.648	0.389	1	15	Ssbp1
8.07595e-05	0.345312	0.444	0.222	1	15	Tor1b
0.00326008	0.345312	0.352	0.212	1	15	Pank3
7.58438e-10	0.344859	0.333	0.091	1.27766e-05	15	Tmem106c
6.51743e-06	0.344564	0.481	0.223	0.109793	15	Mesd
9.18667e-05	0.343614	0.389	0.19	1	15	Gbf1
0.00108261	0.343028	0.593	0.406	1	15	Trappc4
1.72969e-07	0.342955	0.352	0.119	0.00291383	15	Inpp5f
5.81735e-05	0.342201	0.852	0.672	0.979991	15	Ctcf
8.03425e-05	0.341325	0.593	0.336	1	15	Pak1ip1
2.27197e-07	0.340846	0.389	0.143	0.00382737	15	Tmem214
0.000601444	0.340609	0.722	0.471	1	15	Slk
0.000219218	0.34045	0.519	0.283	1	15	Rnf166
5.21502e-05	0.340069	0.741	0.448	0.878522	15	Sp3
0.000110123	0.339834	0.944	0.815	1	15	Luc7l2
0.00100463	0.339386	0.537	0.352	1	15	Ccz1
1.72713e-05	0.339176	0.407	0.186	0.290952	15	Timm10
2.10416e-05	0.33908	0.796	0.455	0.354466	15	Atf7ip
2.98183e-06	0.338781	0.444	0.194	0.0502319	15	Med19
1.62462e-07	0.338426	0.648	0.288	0.00273683	15	Cerk
5.27879e-06	0.338226	0.5	0.231	0.0889265	15	Srsf4
0.000435964	0.3382	0.333	0.167	1	15	Golm1
2.03693e-05	0.338067	0.537	0.281	0.343141	15	Tspan31
1.04107e-05	0.338038	0.481	0.23	0.175378	15	Coa5
2.53612e-07	0.33751	0.574	0.25	0.00427235	15	Slc38a10
0.000260301	0.33751	0.463	0.253	1	15	Nsmce2
2.23358e-14	0.337452	0.241	0.037	3.76269e-10	15	LOC118568792
4.41071e-06	0.337383	0.556	0.256	0.0743029	15	Nfatc1
0.00217983	0.337004	0.426	0.261	1	15	Ethe1
5.10361e-73	0.336928	0.259	0.008	8.59754e-69	15	Gpr52
0.000345493	0.335537	0.685	0.435	1	15	Wac
0.0016831	0.335058	0.519	0.334	1	15	Efr3a
8.90479e-05	0.335	0.926	0.803	1	15	Hypk
4.26256e-06	0.33486	0.333	0.127	0.071807	15	Lrrk1
1.25975e-06	0.334678	0.63	0.313	0.0212218	15	Rmnd5a
6.06117e-07	0.334675	0.556	0.245	0.0102107	15	Ylpm1
0.000123466	0.334282	0.667	0.386	1	15	Kat6a
1.72332e-11	0.334105	0.278	0.059	2.9031e-07	15	Plpp6
0.00365972	0.33368	0.481	0.324	1	15	Zcchc17
2.44155e-05	0.333521	0.611	0.322	0.411303	15	Tubb2a
4.17724e-05	0.333487	0.481	0.238	0.703698	15	Fryl
2.71077e-08	0.332298	0.37	0.121	0.000456656	15	Man1b1
1.87209e-05	0.331965	0.333	0.138	0.315372	15	Tm7sf3
4.85399e-05	0.331907	0.519	0.269	0.817703	15	Atg5
1.51371e-41	0.331716	0.222	0.011	2.54999e-37	15	Zbtb10
4.79377e-07	0.331671	0.333	0.114	0.00807558	15	Lrch1
3.90062e-05	0.331348	0.815	0.526	0.657098	15	Tmed5
0.00123854	0.33129	0.574	0.386	1	15	Erbin
2.67063e-05	0.330814	0.37	0.162	0.449894	15	Ddhd2
1.18829e-13	0.330751	0.315	0.063	2.00179e-09	15	Alyref2
0.000122593	0.330639	0.722	0.45	1	15	Lbr
7.71543e-05	0.330129	0.407	0.195	1	15	Ide
1.34047e-05	0.330009	0.352	0.145	0.225815	15	Ring1
1.36936e-174	0.329937	0.222	0.001	2.30682e-170	15	Mansc4
0.000717922	0.329901	0.87	0.711	1	15	Arhgap30
0.000268342	0.329808	0.759	0.507	1	15	Zfp106
8.12113e-05	0.329466	0.759	0.486	1	15	Ndufs2
0.000347648	0.329386	0.407	0.219	1	15	Uba5
0.000399296	0.329168	0.611	0.368	1	15	Grk6
5.773e-13	0.328925	0.222	0.036	9.7252e-09	15	Ftx
5.83387e-05	0.32886	0.444	0.22	0.982773	15	Msantd2
2.7839e-06	0.328787	0.352	0.134	0.0468975	15	C2cd5
2.90628e-182	0.328739	0.259	0.002	4.89593e-178	15	Gm14161
1.23434e-05	0.328653	0.593	0.297	0.207938	15	Dcaf8
0.000203544	0.328477	0.741	0.477	1	15	Rps6-ps4
9.39539e-06	0.328457	0.241	0.078	0.158275	15	Ly6k
0.000213741	0.328258	0.963	0.882	1	15	Selenow
0.00421379	0.328089	0.574	0.402	1	15	Tnks2
0.000279213	0.327807	0.574	0.343	1	15	Rab21
5.84688e-06	0.327702	0.463	0.208	0.0984966	15	Usp12
1.56299e-15	0.32716	0.222	0.031	2.63302e-11	15	Sema4c
0.000407721	0.326967	0.648	0.404	1	15	Zcchc7
6.46551e-10	0.326346	0.296	0.073	1.08918e-05	15	Epha2
0.00015119	0.326272	0.87	0.675	1	15	Ddx17
0.000215535	0.326147	0.667	0.423	1	15	Anapc5
0.00112593	0.325664	0.685	0.458	1	15	Serinc1
0.0028032	0.32563	0.481	0.305	1	15	Cyth1
7.37228e-05	0.325562	0.704	0.412	1	15	Usp9x
6.49885e-07	0.3255	0.611	0.278	0.010948	15	Zfp800
3.72033e-12	0.325178	0.315	0.07	6.26726e-08	15	Cpped1
0.000340409	0.325021	0.5	0.293	1	15	Chmp1a
2.34458e-06	0.324632	0.519	0.231	0.0394968	15	Usp24
3.23725e-05	0.324316	0.963	0.951	0.545348	15	Tomm7
0.00129404	0.324293	0.407	0.23	1	15	Socs4
3.34874e-06	0.324197	0.648	0.329	0.0564128	15	BC005537
0.000357151	0.324135	0.704	0.45	1	15	Gpbp1
6.13424e-06	0.323822	0.222	0.068	0.103337	15	Ptpn4
4.55228e-07	0.323536	0.352	0.125	0.00766877	15	Zeb2os
0.000214418	0.323447	0.537	0.303	1	15	Slc50a1
1.18432e-07	0.323341	0.352	0.117	0.00199511	15	Arfgef2
4.09241e-08	0.323153	0.296	0.086	0.000689408	15	Rubcn
3.00612e-05	0.322912	0.315	0.129	0.506411	15	Tmem63a
0.000144021	0.322457	0.537	0.3	1	15	Cmas
1.29721e-07	0.321873	0.315	0.096	0.00218528	15	Card6
1.3063e-09	0.321867	0.389	0.116	2.20059e-05	15	Fam20b
5.3455e-11	0.32185	0.333	0.082	9.00503e-07	15	2310022B05Rik
0.000819681	0.321478	0.741	0.519	1	15	Zbtb7a
0.000584275	0.321381	0.704	0.469	1	15	Larp1
5.83064e-76	0.321335	0.222	0.005	9.82229e-72	15	Gm39302
3.6665e-07	0.320871	0.333	0.108	0.00617659	15	Mast4
0.000631265	0.320815	0.407	0.222	1	15	R3hdm1
3.78627e-06	0.320537	0.685	0.344	0.0637835	15	Pcmtd1
6.18865e-05	0.320372	0.5	0.254	1	15	Sh2b3
1.81046e-05	0.320302	0.685	0.376	0.30499	15	Srpr
0.000235968	0.319188	0.481	0.25	1	15	Atp8a1
0.00232109	0.31905	0.296	0.155	1	15	Sumf1
1.38006e-10	0.318915	0.259	0.056	2.32485e-06	15	Nek1
1.11918e-19	0.318769	0.204	0.021	1.88537e-15	15	Lynx1
5.17108e-12	0.318466	0.278	0.057	8.71121e-08	15	Sh2b2
2.10422e-06	0.318099	0.407	0.163	0.0354478	15	Zfp608
0.000240621	0.317955	0.741	0.474	1	15	Taok3
0.000262056	0.317857	0.389	0.198	1	15	Dlst
3.97703e-05	0.317792	0.481	0.234	0.669971	15	Gtf2a1
9.48155e-07	0.317664	0.333	0.117	0.0159726	15	Rbm15b
0.000655065	0.317158	0.333	0.169	1	15	Chuk
3.77551e-05	0.31635	0.315	0.13	0.636022	15	Rhbdf2
8.60897e-06	0.316331	0.981	0.965	0.145027	15	Atp5g2
2.43461e-17	0.316168	0.333	0.055	4.10134e-13	15	Snn
0.00214351	0.316104	0.537	0.345	1	15	Eif2s3x
1.8477e-07	0.315148	0.352	0.119	0.00311264	15	Mtmr14
0.000151689	0.31506	0.407	0.206	1	15	Seh1l
0.000424556	0.315046	0.519	0.3	1	15	Lrrc58
7.78408e-05	0.31484	0.481	0.248	1	15	Dcaf7
9.43733e-05	0.314782	0.407	0.198	1	15	Pycr2
2.1811e-05	0.314702	0.648	0.345	0.367429	15	Nrp1
0.00515164	0.314572	0.704	0.519	1	15	Aimp1
0.00150355	0.314206	0.463	0.274	1	15	Coa8
0.00281794	0.313999	0.556	0.37	1	15	Klhl24
0.000407109	0.313683	0.833	0.587	1	15	Bptf
0.00406487	0.313669	0.519	0.335	1	15	Gtf2i
0.000486906	0.313647	0.481	0.266	1	15	Ifi47
0.00017133	0.313185	0.741	0.483	1	15	Hif1a
5.35623e-06	0.313024	0.278	0.096	0.090231	15	Gm31734
9.11585e-06	0.312934	0.537	0.259	0.153566	15	Lpin2
0.00418413	0.312784	0.778	0.541	1	15	Sp100
1.75909e-05	0.312741	0.481	0.233	0.296335	15	Ecpas
2.5316e-07	0.312551	0.259	0.074	0.00426473	15	2410002F23Rik
0.000184873	0.312428	0.278	0.118	1	15	Smim3
5.7079e-05	0.312139	0.704	0.424	0.961553	15	Imp3
1.37906e-07	0.311951	0.296	0.089	0.00232317	15	Galnt12
3.75104e-05	0.311522	0.259	0.096	0.6319	15	Peli2
0.00049368	0.311246	0.796	0.567	1	15	Use1
9.52877e-07	0.31124	0.296	0.098	0.0160522	15	Ahi1
4.66243e-06	0.311152	0.5	0.227	0.0785433	15	Slc35b1
0.000106077	0.310825	0.593	0.341	1	15	Commd7
5.60503e-05	0.310756	0.574	0.318	0.944223	15	Csnk1d
0.000940098	0.310732	0.5	0.301	1	15	Zbtb8os
4.58142e-08	0.310628	0.241	0.061	0.000771786	15	Trit1
8.39006e-05	0.310132	0.352	0.156	1	15	Tapbpl
7.88967e-06	0.309999	0.5	0.228	0.132909	15	Dnajb1
1.46045e-33	0.309709	0.222	0.014	2.46027e-29	15	Erbb3
4.97289e-173	0.309522	0.204	0.001	8.37734e-169	15	Obscn
0.00025457	0.309508	0.833	0.611	1	15	Eif4a2
5.99138e-05	0.309416	0.426	0.201	1	15	Stard3
0.000367833	0.309279	0.704	0.482	1	15	Leprotl1
0.000968804	0.308952	0.519	0.32	1	15	Ap3b1
1.70181e-05	0.308671	0.667	0.364	0.286687	15	Dhx9
0.000820164	0.308661	0.574	0.36	1	15	Tmbim4
0.00340038	0.307849	0.519	0.338	1	15	Lman1
2.32527e-10	0.307707	0.296	0.07	3.91715e-06	15	Lppos
6.44472e-06	0.307572	0.37	0.151	0.108568	15	Cdyl
6.84005e-11	0.307543	0.204	0.036	1.15227e-06	15	A530032D15Rik
0.000178428	0.307489	0.407	0.201	1	15	Marf1
1.18713e-05	0.307416	0.537	0.268	0.199984	15	Txndc15
4.59403e-05	0.306978	0.611	0.328	0.77391	15	Glyr1
3.79548e-05	0.306914	0.463	0.23	0.639386	15	Hint2
3.32267e-10	0.306828	0.315	0.079	5.59736e-06	15	Bnip1
0.000807343	0.30668	0.907	0.745	1	15	Hnrnpa1
1.90868e-06	0.306382	0.278	0.091	0.0321536	15	Lrba
3.14578e-06	0.306169	0.315	0.112	0.0529938	15	Pkd1
2.13005e-05	0.306007	0.611	0.33	0.358828	15	BC005624
6.30916e-05	0.305996	1	0.951	1	15	Atp5mpl
0.000117194	0.305628	0.481	0.247	1	15	Cyb5b
8.89492e-05	0.305623	0.759	0.453	1	15	Cd37
6.04656e-05	0.305405	0.63	0.349	1	15	Adipor2
0.000791987	0.305014	0.63	0.409	1	15	Norad
0.000304925	0.304369	0.852	0.795	1	15	Cct5
0.0087158	0.304033	0.685	0.556	1	15	Nmt1
1.16164e-06	0.30358	1	1	0.019569	15	Rps9
0.00172299	0.303499	0.704	0.511	1	15	Tecr
9.29679e-06	0.303366	0.37	0.151	0.156614	15	Ints13
0.0011572	0.303003	0.407	0.221	1	15	Jkamp
3.45306e-35	0.302402	0.222	0.013	5.81703e-31	15	Prkcg
0.000222878	0.302019	0.556	0.312	1	15	Tsix
6.31897e-05	0.301767	0.352	0.154	1	15	Parp3
0.000540883	0.301522	0.667	0.436	1	15	Zfp292
0.00284873	0.301215	0.352	0.191	1	15	Cfap97
1.16824e-18	0.301067	0.222	0.025	1.96801e-14	15	Kctd14
3.4481e-05	0.300729	0.63	0.333	0.580867	15	Ndufaf8
3.98417e-05	0.299729	0.722	0.398	0.671174	15	Gm38865
0.00392969	0.299647	0.5	0.335	1	15	Ctnna1
4.29791e-05	0.299607	0.704	0.39	0.724026	15	B4galnt1
0.00263361	0.299357	0.593	0.408	1	15	Tex261
1.60692e-05	0.299148	0.407	0.177	0.270702	15	H2-Ke6
1.20951e-13	0.298631	0.259	0.045	2.03753e-09	15	Zxdb
3.23586e-06	0.298176	0.407	0.167	0.0545113	15	Ergic1
0.000398234	0.298176	0.463	0.256	1	15	Dennd6a
5.90373e-05	0.297857	0.278	0.109	0.994542	15	Prkag2
1.70423e-09	0.297493	0.222	0.047	2.87095e-05	15	Acvr2a
1.21471e-05	0.29731	0.574	0.293	0.204629	15	Glod4
1.43222e-05	0.297256	0.593	0.287	0.241273	15	Septin6
8.72138e-11	0.297069	0.315	0.076	1.4692e-06	15	Nt5m
6.52666e-06	0.296583	0.278	0.095	0.109948	15	Stk38l
2.94049e-22	0.296536	0.222	0.022	4.95355e-18	15	Zfp658
1.64114e-07	0.296338	0.389	0.136	0.00276466	15	Riox2
4.54775e-12	0.295963	0.296	0.062	7.66115e-08	15	Nipal3
0.000489101	0.295914	0.352	0.176	1	15	Atf6b
0.000116764	0.295875	0.5	0.262	1	15	Cnot8
0.00132775	0.295471	0.556	0.352	1	15	Scarb2
0.000218016	0.295113	0.315	0.143	1	15	Gna11
0.00692972	0.294924	0.741	0.618	1	15	Papola
0.000648381	0.294906	0.593	0.368	1	15	Baz2b
4.78958e-06	0.294859	0.537	0.25	0.0806853	15	Dctpp1
1.8013e-07	0.294359	0.278	0.081	0.00303446	15	Atp8b2
0.00110991	0.294277	0.556	0.345	1	15	Sar1b
2.11255e-08	0.294144	0.37	0.115	0.00035588	15	Ell2
0.000240124	0.293237	0.667	0.392	1	15	Il10rb
0.00703878	0.293166	0.593	0.403	1	15	Ptbp1
3.02743e-12	0.293133	0.296	0.062	5.10001e-08	15	Rgp1
9.90154e-05	0.292904	0.407	0.196	1	15	Taok2
0.00179218	0.292622	0.574	0.373	1	15	Fam76b
2.96531e-05	0.292578	0.407	0.184	0.499536	15	Ppp5c
0.00206344	0.292265	0.556	0.366	1	15	Vti1a
1.16498e-14	0.292238	0.259	0.042	1.96253e-10	15	Notch3
4.38917e-07	0.292233	0.556	0.236	0.00739399	15	Bin3
0.0018499	0.29221	0.852	0.695	1	15	Kmt2e
5.09885e-08	0.292012	0.389	0.128	0.000858953	15	Cdkn2c
0.000161038	0.29199	0.481	0.252	1	15	Ino80
1.88095e-05	0.291947	0.444	0.203	0.316865	15	Gpr108
0.000262371	0.291594	0.704	0.45	1	15	Rtf2
0.000190483	0.291069	0.63	0.368	1	15	Pdia4
0.00452744	0.291037	0.944	0.913	1	15	Uqcr11
0.000595137	0.290554	0.537	0.334	1	15	Sec13
6.95627e-06	0.289685	1	0.993	0.117185	15	Ddx5
0.000416519	0.289666	0.667	0.413	1	15	Usp25
6.20413e-14	0.289538	0.241	0.039	1.04515e-09	15	Armcx2
4.23593e-05	0.288787	0.315	0.13	0.713585	15	Smim8
0.0036253	0.288529	0.63	0.441	1	15	Bcas2
0.00146112	0.288488	0.352	0.187	1	15	Srcap
8.2891e-05	0.288183	0.556	0.291	1	15	Pnrc2
0.000340113	0.288147	0.574	0.334	1	15	Usp15
1.89552e-06	0.287667	0.704	0.334	0.031932	15	0610010K14Rik
0.000913634	0.287665	0.815	0.548	1	15	Csk
9.30689e-06	0.287658	0.278	0.098	0.156784	15	Hps4
0.00521055	0.287641	0.463	0.299	1	15	Xrn1
0.00544213	0.287399	0.333	0.197	1	15	Rab11fip2
5.75545e-05	0.287394	0.778	0.458	0.969564	15	Dock8
0.000140031	0.286861	0.741	0.448	1	15	Pisd-ps3
0.00145224	0.28573	0.426	0.237	1	15	Fam117b
0.000938852	0.285637	0.519	0.296	1	15	Hipk2
6.25582e-05	0.285219	0.352	0.152	1	15	Exoc6
0.000144531	0.285021	0.222	0.08	1	15	Gpr174
0.00952594	0.284513	0.574	0.422	1	15	Txn2
0.000113588	0.284246	0.389	0.186	1	15	Tifa
2.12879e-49	0.284234	0.13	0.003	3.58617e-45	15	Duxbl1
1.97334e-08	0.283899	0.222	0.051	0.000332429	15	Phc1
1.05538e-07	0.28382	0.444	0.162	0.0017779	15	Bckdha
0.00321103	0.283617	0.722	0.562	1	15	Gabarapl2
0.000211571	0.283575	0.63	0.36	1	15	Rcc2
2.28e-08	0.283449	0.222	0.052	0.000384088	15	Slc30a4
0.00118121	0.283292	0.722	0.514	1	15	Spag9
0.00309408	0.283284	0.667	0.493	1	15	Ube3a
0.00033058	0.282998	0.648	0.387	1	15	Yeats4
4.16058e-06	0.282961	0.296	0.104	0.0700892	15	Ints3
5.92778e-06	0.282899	0.426	0.179	0.0998594	15	Rfx7
6.44458e-07	0.282748	0.315	0.104	0.0108565	15	Cars2
0.000171859	0.282737	0.556	0.306	1	15	Stxbp2
0.00122929	0.281991	0.685	0.454	1	15	Ppp4r3b
0.0048327	0.281605	0.426	0.266	1	15	Ormdl2
8.67947e-06	0.281566	0.259	0.088	0.146214	15	Ercc5
0.00198462	0.281431	0.963	0.909	1	15	Ndufa7
0.000582923	0.281332	0.963	0.874	1	15	Eef1d
0.00044752	0.281171	0.463	0.258	1	15	Atp6v1c1
0.000219717	0.281044	0.981	0.939	1	15	Hnrnpu
0.000612586	0.280991	0.296	0.14	1	15	Sap30bp
0.00137588	0.280663	0.278	0.133	1	15	Vkorc1l1
1.7489e-11	0.280521	0.259	0.051	2.94619e-07	15	Mras
3.95502e-15	0.280468	0.185	0.022	6.66263e-11	15	Zcchc18
3.99903e-05	0.280456	0.315	0.129	0.673677	15	Fem1a
0.00050247	0.280446	0.407	0.211	1	15	Myo18a
0.000503481	0.27945	0.426	0.226	1	15	Cnot7
0.000743891	0.279335	0.444	0.246	1	15	Tmx1
2.46905e-48	0.27922	0.185	0.006	4.15936e-44	15	Tmem200b
0.000137906	0.279047	0.685	0.394	1	15	Cnpy2
9.13833e-06	0.278902	0.611	0.301	0.153944	15	Pepd
0.000197778	0.278902	0.574	0.319	1	15	Mef2d
0.00189087	0.278822	0.852	0.734	1	15	Csnk2a1
8.99832e-05	0.278822	0.5	0.255	1	15	Mak16
0.000917514	0.278814	0.593	0.363	1	15	Tmed7
8.91375e-11	0.278784	0.241	0.048	1.50161e-06	15	Dnajc16
0.00167786	0.278551	0.537	0.323	1	15	Ripor2
3.06283e-09	0.278441	0.222	0.046	5.15964e-05	15	Setbp1
4.89518e-05	0.278346	0.926	0.748	0.824641	15	Pdia6
0.00438671	0.277932	0.593	0.399	1	15	Ndufs3
0.00142426	0.277859	0.463	0.266	1	15	Adssl1
4.27794e-06	0.277854	0.278	0.093	0.0720662	15	Acsl1
0.000169309	0.277567	0.519	0.271	1	15	Chd2
0.000754833	0.277486	0.37	0.191	1	15	Lcorl
0.000677753	0.27739	0.259	0.114	1	15	Ptar1
0.00158019	0.277373	0.537	0.332	1	15	Ccdc47
0.00510056	0.277314	0.519	0.334	1	15	Strn3
0.00272993	0.276379	0.759	0.552	1	15	Hnrnpr
1.93063e-07	0.27627	0.519	0.203	0.00325233	15	Cd72
2.93425e-10	0.276228	0.296	0.07	4.94303e-06	15	Ints4
4.92008e-05	0.276182	0.407	0.187	0.828837	15	B9d2
8.87743e-05	0.276009	0.389	0.182	1	15	Wdr37
0.00441774	0.275981	0.815	0.767	1	15	Ppp1r14b
0.000378039	0.275781	0.537	0.305	1	15	Anxa7
6.3112e-05	0.275319	0.241	0.088	1	15	Unc13d
0.000728369	0.275157	0.481	0.265	1	15	Ifi35
0.0015763	0.27428	0.407	0.231	1	15	Fbxw7
0.00310056	0.274253	0.259	0.127	1	15	Abcc1
0.000257154	0.274126	0.556	0.313	1	15	Arl6ip4
0.000222384	0.274047	0.296	0.129	1	15	Golga2
1.89002e-07	0.273807	0.278	0.081	0.00318394	15	Blcap
1.08985e-22	0.273551	0.259	0.028	1.83595e-18	15	LOC115489981
6.60765e-13	0.273551	0.222	0.035	1.11312e-08	15	Hs3st3b1
0.000462724	0.273292	0.519	0.294	1	15	Mettl23
0.000598394	0.273292	0.519	0.294	1	15	Cop1
0.00070531	0.273254	0.315	0.151	1	15	Myo9a
0.000136035	0.273138	0.426	0.213	1	15	Abcd1
3.4753e-06	0.272977	0.315	0.113	0.0585449	15	Hps1
0.000424603	0.272658	0.407	0.206	1	15	Dag1
2.9771e-09	0.271998	0.259	0.061	5.01522e-05	15	Ccdc134
0.00787515	0.271759	0.407	0.261	1	15	Trappc3
3.23001e-35	0.271611	0.185	0.009	5.44127e-31	15	Ppp1r14a
2.02505e-07	0.27155	0.204	0.049	0.00341141	15	Itgb3
2.10715e-05	0.271496	0.296	0.113	0.354971	15	Nudt14
1.66562e-07	0.271455	0.296	0.088	0.0028059	15	Gm41077
2.16459e-13	0.271235	0.222	0.034	3.64646e-09	15	Gm33363
0.00285654	0.27111	0.852	0.762	1	15	Chmp4b
8.33591e-14	0.270775	0.222	0.033	1.40427e-09	15	Acsf2
0.0034539	0.270593	0.352	0.201	1	15	Bud23
8.59496e-10	0.270545	0.315	0.08	1.44791e-05	15	Izumo4
7.1443e-06	0.270154	1	0.998	0.120353	15	Rpl13a
0.000236054	0.269937	0.5	0.275	1	15	Agpat5
1.36078e-05	0.269428	0.481	0.221	0.229236	15	Opa1
3.31273e-06	0.269311	0.352	0.13	0.0558063	15	Ccdc97
3.70839e-06	0.269174	0.37	0.143	0.0624715	15	Mknk1
0.00018374	0.269138	0.63	0.366	1	15	Naa38
0.000544033	0.26901	0.685	0.438	1	15	Smarce1
1.91325e-29	0.268769	0.185	0.011	3.22306e-25	15	Gm11655
1.2185e-06	0.268591	0.278	0.088	0.0205268	15	Mvd
0.00607794	0.268268	0.685	0.531	1	15	Smc6
3.72404e-09	0.26811	0.204	0.041	6.27351e-05	15	Cobll1
6.05426e-07	0.268017	0.593	0.254	0.010199	15	Runx3
0.000139841	0.267955	0.519	0.277	1	15	Derl2
0.00490818	0.267907	0.648	0.45	1	15	Usp34
0.00142367	0.267891	0.815	0.571	1	15	Mrps33
1.96079e-05	0.26784	0.352	0.142	0.330314	15	Dcaf1
8.01554e-15	0.267688	0.167	0.018	1.3503e-10	15	Gm7592
0.00259848	0.26768	0.463	0.285	1	15	Mea1
3.01354e-05	0.267486	0.444	0.203	0.507661	15	Znrf2
0.000466344	0.26716	0.722	0.455	1	15	Gpatch8
0.000307829	0.267051	0.315	0.142	1	15	Srprb
8.01512e-05	0.266351	0.407	0.188	1	15	Scaf4
0.00175095	0.266334	0.593	0.38	1	15	Mydgf
0.00906454	0.266157	0.611	0.454	1	15	Wdr83os
0.00012649	0.265778	1	0.973	1	15	Hnrnpa2b1
0.000113499	0.265774	0.407	0.194	1	15	Ndufaf3
1.33349e-05	0.265433	0.241	0.08	0.224639	15	Dhcr7
0.00167499	0.265292	0.759	0.529	1	15	Arid1a
4.34545e-05	0.265227	0.87	0.513	0.732034	15	Cytip
1.62234e-21	0.265223	0.167	0.013	2.73299e-17	15	Myzap
3.07312e-09	0.264859	0.278	0.069	5.17698e-05	15	Nsdhl
1.99279e-103	0.264602	0.167	0.002	3.35705e-99	15	Clec4g
0.00276034	0.264573	0.519	0.334	1	15	Tmx3
4.45803e-05	0.264385	0.315	0.128	0.751	15	Zbtb18
0.00887367	0.264117	0.889	0.839	1	15	Tax1bp1
0.000892276	0.263991	0.556	0.331	1	15	Prkacb
7.44912e-05	0.263752	0.519	0.261	1	15	1110008P14Rik
9.52828e-05	0.263706	0.352	0.156	1	15	Aga
0.000194216	0.263693	0.278	0.117	1	15	As3mt
0.00348322	0.26341	0.852	0.761	1	15	Mrfap1
3.73888e-104	0.263405	0.204	0.003	6.29852e-100	15	Gm32822
0.00235251	0.263069	0.907	0.818	1	15	Ndufb11
0.000226513	0.262841	0.389	0.186	1	15	Cbx4
0.000409157	0.262425	0.63	0.378	1	15	Kmt2c
9.58459e-06	0.262386	0.5	0.225	0.161462	15	Ralgps2
2.92954e-08	0.261747	0.259	0.067	0.00049351	15	Platr25
0.00280234	0.26148	0.463	0.278	1	15	Blmh
0.00294948	0.26148	0.444	0.269	1	15	Ube2f
0.00347311	0.261398	0.907	0.847	1	15	Sec62
0.00317125	0.261347	0.259	0.127	1	15	Fdx1
3.98687e-05	0.261221	0.389	0.172	0.671627	15	Smim26
0.00476091	0.261057	0.463	0.289	1	15	Zfp445
0.000628956	0.261029	0.463	0.252	1	15	Pitpnb
0.00322219	0.260803	0.352	0.195	1	15	Atp6v1h
1.23111e-72	0.260773	0.185	0.004	2.07393e-68	15	Slc22a23
8.59199e-05	0.260756	0.426	0.202	1	15	Ufl1
6.11637e-06	0.260372	0.278	0.096	0.103036	15	Tmem161a
1.33232e-59	0.259579	0.185	0.005	2.24442e-55	15	Cd209c
0.00246582	0.259492	0.222	0.099	1	15	Prkar2b
0.000966752	0.25915	0.63	0.402	1	15	Akirin1
4.20827e-06	0.259057	0.426	0.173	0.0708925	15	Zfp592
0.000148574	0.258667	0.352	0.158	1	15	Dmac2
3.21743e-05	0.258644	0.241	0.083	0.542009	15	Zfp65
1.02314e-08	0.258631	0.167	0.03	0.000172358	15	Pank1
0.000564741	0.258522	0.481	0.262	1	15	Ankrd10
0.000163808	0.25848	0.426	0.213	1	15	Acads
0.00219974	0.257515	0.481	0.289	1	15	Cops3
1.3547e-10	0.257267	0.241	0.049	2.28213e-06	15	Pde4a
0.00393242	0.257063	0.648	0.438	1	15	Tm9sf2
0.000448954	0.256704	0.352	0.17	1	15	Trim26
2.4669e-06	0.256527	0.315	0.11	0.0415575	15	Pcyt2
0.00014417	0.25649	0.63	0.355	1	15	Smim11
0.00171029	0.25631	0.426	0.241	1	15	Vta1
0.000242601	0.255946	0.463	0.242	1	15	Ahcyl1
0.00549339	0.255327	0.796	0.664	1	15	Ralbp1
0.00111608	0.255312	0.556	0.326	1	15	Zfp91
2.76574e-08	0.255094	0.37	0.115	0.000465916	15	Zfp68
0.000349792	0.254844	0.926	0.722	1	15	Btg2
7.82756e-10	0.254701	0.185	0.033	1.31863e-05	15	Als2
7.4481e-19	0.254638	0.204	0.021	1.25471e-14	15	Gm5086
0.00585679	0.254489	0.389	0.236	1	15	Fkbp15
3.44017e-05	0.254282	0.241	0.084	0.579531	15	Rhbdd1
0.000254596	0.254176	0.296	0.129	1	15	Rrm2b
0.00196939	0.254004	0.593	0.389	1	15	Cuedc2
7.01843e-07	0.253916	0.296	0.094	0.0118232	15	Rad54l2
2.11242e-05	0.253916	0.259	0.092	0.355859	15	Cep290
0.00160151	0.253912	0.722	0.483	1	15	Ssr2
9.73549e-05	0.253701	0.519	0.259	1	15	Tmem9b
0.000793666	0.253388	0.889	0.795	1	15	Sri
0.00125753	0.253369	0.5	0.287	1	15	Trim44
2.75527e-05	0.253348	0.278	0.103	0.464153	15	Wbp1
6.73301e-06	0.253272	0.278	0.095	0.113424	15	Zscan29
0.00235411	0.253226	0.926	0.87	1	15	Gdi2
4.99214e-08	0.253086	0.167	0.033	0.000840976	15	LOC115488769
1.0703e-05	0.252976	0.259	0.088	0.180303	15	Paox
0.00139956	0.252944	0.593	0.371	1	15	Csnk1g2
0.000941404	0.252919	0.685	0.432	1	15	Tmem30a
0.00381758	0.252701	0.574	0.392	1	15	Mrpl24
0.00114916	0.252671	0.352	0.182	1	15	Ndufaf4
1.64085e-18	0.252531	0.204	0.022	2.76417e-14	15	Msh5
2.54229e-05	0.25229	0.296	0.113	0.428273	15	Coasy
5.33927e-07	0.251919	0.37	0.127	0.00899454	15	Nfkbid
0.000637011	0.251899	0.37	0.189	1	15	Ltn1
0.00431528	0.251878	0.667	0.462	1	15	Emc7
0.00116341	0.251813	0.5	0.285	1	15	Galnt2
8.75185e-27	0.251721	0.148	0.008	1.47434e-22	15	Sh2d5
0.00285615	0.251616	0.333	0.185	1	15	Ostm1
0.00520125	0.2514	0.352	0.202	1	15	Prps2
0.00294776	0.251315	0.704	0.504	1	15	Coro1b
1.18474e-05	0.251027	0.389	0.161	0.199581	15	Coro7
0.000131748	0.250929	0.37	0.171	1	15	Hdac5
8.17714e-06	0.250907	0.222	0.068	0.137752	15	Slc5a3
0.000355262	0.250466	0.759	0.509	1	15	Pnn
8.57657e-06	0.250246	0.241	0.078	0.144481	15	Clpb
1.86249e-06	0.250085	0.352	0.127	0.0313754	15	Trmt2a
5.42171e-07	0.250026	0.241	0.066	0.00913341	15	Dnajb2
0.00447572	-0.250617	0	0.131	1	15	Rai14
0.00234851	-0.251222	0	0.147	1	15	Slc12a7
0.00514104	-0.252124	0.019	0.157	1	15	Trim47
0.00645821	-0.252432	0	0.121	1	15	Ltbp3
0.00678348	-0.253381	0.037	0.177	1	15	Acot7
0.00319282	-0.255287	0.019	0.169	1	15	Adap1
0.00494274	-0.256077	0.019	0.158	1	15	Tnfrsf11a
0.00418713	-0.25881	0.037	0.189	1	15	Slc35f6
0.00205699	-0.259067	0	0.15	1	15	H6pd
0.00953535	-0.260872	0	0.111	1	15	Efemp2
0.00991297	-0.26227	0.796	0.894	1	15	Arf5
0.0081741	-0.262674	0	0.115	1	15	Htra3
0.00642982	-0.264664	0.037	0.182	1	15	Klhdc2
0.00370955	-0.266396	0.056	0.222	1	15	Ctnnbip1
0.00777971	-0.266697	0.019	0.146	1	15	Myo1e
0.00413722	-0.275737	0.037	0.189	1	15	Smc5
0.00803145	-0.276542	0.056	0.197	1	15	Oas1a
0.00348847	-0.278221	0.037	0.193	1	15	Dnase1l1
0.00308967	-0.278405	0.019	0.169	1	15	Parvb
0.00171054	-0.278992	0	0.155	1	15	Snx8
0.00541701	-0.280969	0	0.126	1	15	Sh2d2a
0.00351689	-0.281844	0.037	0.193	1	15	Selenon
0.00322635	-0.284508	0.037	0.195	1	15	Mapk6
0.0036732	-0.284916	0	0.136	1	15	Mllt3
0.00595059	-0.286159	0.019	0.153	1	15	Pilrb1
0.00148148	-0.287869	0	0.159	1	15	Tmem51
0.00392229	-0.288262	0	0.134	1	15	Alox5
0.00592884	-0.288459	0	0.124	1	15	Hmgb3
0.00878996	-0.292581	0	0.113	1	15	Pdpn
0.00126027	-0.295408	0.019	0.191	1	15	Hnrnpll
0.00427379	-0.295984	0.019	0.161	1	15	Ms4a8a
0.00483913	-0.297422	0.056	0.21	1	15	Samd1
0.00301144	-0.297607	0.037	0.201	1	15	Peak1
0.000946083	-0.297864	0	0.17	1	15	Tgif1
0.000446403	-0.298015	1	1	1	15	Tpt1
0.00392022	-0.298456	0.093	0.27	1	15	Gsk3a
0.0045268	-0.299641	0.056	0.211	1	15	Tnfsf12
0.00350483	-0.299835	0.074	0.251	1	15	Aopep
0.00543152	-0.300762	0.037	0.181	1	15	Smagp
0.00246342	-0.301375	0	0.146	1	15	Galnt6
0.00159025	-0.301924	0.019	0.186	1	15	Ldlrap1
0.00939884	-0.302641	0.093	0.241	1	15	Susd3
0.0069559	-0.304489	0	0.119	1	15	Tox
0.00257808	-0.30546	0	0.145	1	15	Abcd2
0.0022678	-0.30841	0.019	0.177	1	15	Gstm1
0.00465619	-0.309782	0.074	0.233	1	15	Sqor
0.00207722	-0.309932	0.019	0.179	1	15	Thra
0.000774637	-0.31089	0	0.174	1	15	Tiam1
0.00392899	-0.311083	0	0.134	1	15	Cenpw
0.00398677	-0.311969	0.056	0.214	1	15	Mvb12b
0.00797169	-0.312368	0.037	0.172	1	15	Ppp1r15a
0.00166887	-0.312592	0.019	0.184	1	15	Dbndd2
0.00820024	-0.312592	0.111	0.261	1	15	Psen2
0.00229051	-0.315626	0.019	0.177	1	15	Tmem141
0.00211045	-0.316092	0.037	0.205	1	15	Lrrc25
0.00516481	-0.317329	0.019	0.156	1	15	Gbp2
0.00717217	-0.318003	0.056	0.199	1	15	Sulf2
0.000431419	-0.319766	0	0.188	1	15	Sh3pxd2b
0.00307211	-0.321648	0.056	0.22	1	15	Zbtb7b
0.00174046	-0.321733	0.981	0.982	1	15	Hmgb1
0.00107666	-0.323991	0	0.167	1	15	Ttc39b
0.00561011	-0.325702	0.444	0.619	1	15	Psmc3
0.00271828	-0.325915	0.037	0.198	1	15	Wdr12
0.00422182	-0.326674	0	0.132	1	15	Prkcq
0.0012815	-0.327023	0.037	0.217	1	15	Impdh1
0.00865247	-0.327885	0.019	0.143	1	15	Mmp19
0.00218044	-0.328933	0.093	0.285	1	15	Irf2bpl
0.00054442	-0.329543	0	0.183	1	15	Tnfrsf21
0.00302309	-0.329715	0.093	0.271	1	15	Sh3bp1
0.00142682	-0.329949	0.019	0.188	1	15	Niban2
0.00709706	-0.330623	0.667	0.788	1	15	Ndufb8
0.00635425	-0.330752	1	0.987	1	15	Cdc42
0.00316344	-0.331261	0.056	0.223	1	15	Atp8b4
0.00912675	-0.332024	0	0.112	1	15	Apoc2
0.00208882	-0.334256	0.019	0.179	1	15	Fas
0.00227627	-0.334311	0	0.148	1	15	Clec5a
0.00172013	-0.334817	0.019	0.184	1	15	Itga5
0.00156681	-0.335073	0	0.157	1	15	Myc
0.00249316	-0.335488	0.037	0.2	1	15	Slc16a6
0.00336999	-0.335908	0.13	0.309	1	15	Ppp1r12c
0.00292007	-0.336318	0.074	0.249	1	15	Wdfy3
0.000833708	-0.33842	0.037	0.227	1	15	Luzp1
0.000775603	-0.339234	0.056	0.258	1	15	Tmem223
0.00338342	-0.341719	0	0.138	1	15	Ddah2
0.00921129	-0.343017	0.019	0.141	1	15	Camk4
0.0022561	-0.34445	0.093	0.284	1	15	Klf10
0.00290524	-0.344648	0.074	0.249	1	15	Pxk
0.0015992	-0.344874	0.019	0.185	1	15	Chsy1
0.00584164	-0.346544	0.019	0.153	1	15	Nfia
0.000402268	-0.346825	0	0.19	1	15	Nt5dc2
0.00146728	-0.35155	0.056	0.242	1	15	Agpat4
0.00575313	-0.352242	0.093	0.248	1	15	Ptov1
0.00681448	-0.352995	0.019	0.152	1	15	Ifi206
0.000949288	-0.353357	0.037	0.223	1	15	Arhgap31
0.00579942	-0.355819	0.037	0.183	1	15	Krt80
0.00595224	-0.355819	0.037	0.182	1	15	E2f2
0.00247684	-0.356352	0.056	0.224	1	15	B4galt6
0.0058419	-0.356616	0.037	0.179	1	15	Pde4b
0.0092562	-0.357171	0	0.112	1	15	Il18rap
0.00121001	-0.357484	1	1	1	15	Pfn1
0.00620827	-0.357808	0.019	0.151	1	15	Sirpb1b
0.00820117	-0.358265	0.13	0.283	1	15	Rras
0.00720854	-0.359761	0.056	0.201	1	15	Klra2
0.00451985	-0.360494	0.185	0.366	1	15	Arhgef2
0.000340544	-0.361663	0	0.194	1	15	Pde3b
0.00130156	-0.364977	0.056	0.244	1	15	Ubash3b
0.00442334	-0.367181	0.611	0.708	1	15	Dync1i2
0.00209817	-0.367444	0	0.15	1	15	Ipcef1
0.000706215	-0.367652	0.056	0.261	1	15	Plxnd1
0.00217316	-0.369668	0.852	0.919	1	15	Myl12a
0.00133137	-0.370233	0.907	0.948	1	15	Ppp1ca
0.000983029	-0.371008	0.037	0.222	1	15	Plod1
0.00169284	-0.372268	0.019	0.184	1	15	Pde2a
0.00250519	-0.373381	0.111	0.294	1	15	Wsb1
0.000179812	-0.373757	0	0.209	1	15	Pdlim4
0.00129048	-0.374718	0.167	0.368	1	15	Spg21
0.00337017	-0.376738	0.111	0.281	1	15	Snx10
0.00107937	-0.376904	0.056	0.249	1	15	Zswim6
0.0012912	-0.377089	0	0.162	1	15	Atf3
0.00105946	-0.377499	0.593	0.758	1	15	St13
0.000251697	-0.377643	0	0.201	1	15	Atxn1
0.00816673	-0.384433	0.352	0.508	1	15	Nisch
0.00429339	-0.386517	0.611	0.725	1	15	Psma6
0.001618	-0.386944	0.019	0.185	1	15	Rab3il1
0.000956279	-0.387304	0.019	0.197	1	15	6430548M08Rik
0.00724422	-0.387366	0.074	0.22	1	15	Arrdc3
0.00543763	-0.388533	0.685	0.788	1	15	Snrnp70
0.00250764	-0.389825	0.167	0.356	1	15	Cept1
0.00129754	-0.391273	0.037	0.215	1	15	Pstpip2
0.0076015	-0.392038	0.667	0.814	1	15	Nme1
0.00204819	-0.392245	0.185	0.373	1	15	Lasp1
0.00966155	-0.392701	0.019	0.139	1	15	Rflnb
0.00406935	-0.394192	0.148	0.317	1	15	Txnrd1
0.00177605	-0.396006	0	0.154	1	15	Siglece
0.000598314	-0.396056	0.074	0.28	1	15	Ctbp2
0.000636916	-0.396994	0.056	0.255	1	15	Rassf2
0.00024066	-0.397464	0	0.202	1	15	Tlr8
0.00790278	-0.397464	0	0.116	1	15	H2bc18
0.00879192	-0.397464	0	0.113	1	15	Itm2a
0.000700632	-0.397923	0.074	0.276	1	15	Pdlim5
0.000314601	-0.398435	0.019	0.223	1	15	Mfsd6
0.00148058	-0.399686	0.167	0.363	1	15	Snx1
0.00033124	-0.401651	0.019	0.222	1	15	Ddx58
0.00225477	-0.402707	0.204	0.381	1	15	Commd8
0.000172954	-0.403256	0.019	0.236	1	15	Ctnnd1
0.000522895	-0.403648	0	0.184	1	15	Tspan32
0.000616381	-0.405215	0.519	0.709	1	15	Mdh2
0.000459112	-0.406006	0	0.187	1	15	Rab11fip5
0.000500214	-0.406187	0	0.185	1	15	F11r
0.00210177	-0.407792	0.074	0.254	1	15	Tlr4
0.00443436	-0.407842	0.222	0.412	1	15	Gvin3
0.00173597	-0.408289	0.093	0.275	1	15	LOC118568085
0.00087674	-0.409084	0.963	0.986	1	15	Clic1
0.00646871	-0.412457	0.056	0.2	1	15	Ccdc34
0.000594485	-0.413734	0.019	0.208	1	15	Pilrb2
0.000337286	-0.41404	0.037	0.246	1	15	Acp2
0.00128989	-0.41565	0.111	0.303	1	15	Camk2d
0.000892912	-0.415962	0.074	0.269	1	15	Lyl1
0.000137555	-0.416916	0.019	0.241	1	15	Daglb
0.000637663	-0.41851	1	0.99	1	15	Sem1
0.00862571	-0.419358	0.167	0.319	1	15	Gm26740
0.00595845	-0.419617	0.056	0.202	1	15	Hdac4
0.000304357	-0.421323	0.019	0.224	1	15	Rin2
0.00320015	-0.421826	0.056	0.217	1	15	Swap70
0.000366563	-0.422166	0.056	0.267	1	15	Adam9
0.00169004	-0.422166	0.519	0.666	1	15	Fkbp1a
0.00549667	-0.423105	0.352	0.507	1	15	Pnp
0.00165599	-0.423609	0.019	0.184	1	15	Axl
0.00785656	-0.424262	0.093	0.238	1	15	Glipr2
0.00116056	-0.426393	0.537	0.729	1	15	Cyb5a
0.00314099	-0.426594	0.019	0.168	1	15	Themis
0.000245295	-0.429747	0.019	0.228	1	15	Dapk1
0.000473903	-0.430066	0.907	0.94	1	15	Gnb2
0.00108498	-0.430628	0.037	0.224	1	15	Tlr2
0.00932058	-0.432043	0	0.112	1	15	Cdca3
0.000757924	-0.432221	0	0.175	1	15	Cnn3
0.000188323	-0.432894	0.019	0.234	1	15	Nav1
0.00303349	-0.433693	0.259	0.444	1	15	Osbpl9
0.000795642	-0.433822	0	0.174	1	15	Cd27
0.00101932	-0.433936	0.574	0.722	1	15	Rab5c
0.00125211	-0.434355	0	0.163	1	15	Gatm
0.00937986	-0.434639	0.093	0.24	1	15	Kpna2
0.00122888	-0.434979	0.111	0.313	1	15	Anxa4
0.00291289	-0.43553	0.259	0.434	1	15	Mapk3
0.00133965	-0.435953	0	0.161	1	15	Olfm1
0.00110616	-0.436355	0.056	0.242	1	15	Cysltr1
0.00605994	-0.438967	0	0.123	1	15	Endou
0.0001535	-0.439852	0	0.213	1	15	Rgs3
0.000162825	-0.440029	0	0.211	1	15	Sntb2
0.00247692	-0.440712	0.074	0.245	1	15	Rin3
0.000373472	-0.441621	0	0.192	1	15	Sash1
0.00256855	-0.441646	0.741	0.781	1	15	Rtn4
0.000179151	-0.441798	0	0.209	1	15	Tubb6
8.50204e-05	-0.441975	0	0.226	1	15	Igf2r
0.00128293	-0.442578	0.981	0.979	1	15	Gng5
0.000126921	-0.442858	0	0.217	1	15	Pdlim7
0.00364108	-0.444719	0.019	0.164	1	15	Colec12
0.000736541	-0.44557	0.056	0.251	1	15	Hk2
0.00143549	-0.445681	0	0.16	1	15	Serpinb1a
0.000288434	-0.448851	0	0.198	1	15	Mertk
0.000458506	-0.450549	0.093	0.305	1	15	Kif1b
0.00389254	-0.451719	0.185	0.364	1	15	Bin1
0.00330543	-0.452492	0.019	0.167	1	15	Bcl2a1d
0.00155869	-0.45363	0.037	0.21	1	15	Gm5150
1.60447e-05	-0.453736	0.519	0.76	0.270288	15	Drap1
4.29129e-06	-0.453783	0.463	0.177	0.072291	15	Cd79b
0.00262318	-0.453844	0.667	0.805	1	15	Cyrib
0.000221855	-0.45662	0.019	0.231	1	15	Rab7b
7.38318e-05	-0.456744	0	0.229	1	15	Lima1
0.00889766	-0.457344	0.037	0.167	1	15	Dusp2
0.000167503	-0.457447	0.093	0.326	1	15	Ggh
0.000208948	-0.459192	0	0.206	1	15	Rasgrp1
0.00377204	-0.459921	0.204	0.373	1	15	Rnpep
0.000334016	-0.460152	0.796	0.911	1	15	Gpx4
0.00629117	-0.461562	0.574	0.666	1	15	Tpm4
9.52883e-05	-0.46268	0	0.223	1	15	Slc28a2
0.00652504	-0.464254	0.815	0.852	1	15	Myh9
0.000474604	-0.464834	0.63	0.763	1	15	Calm3
0.00668542	-0.465173	0.833	0.797	1	15	Ostf1
0.000988585	-0.466577	0.074	0.276	1	15	Il13ra1
0.00131692	-0.467382	0.13	0.32	1	15	Calu
7.76595e-05	-0.468304	0.037	0.296	1	15	Gbp7
3.48971e-05	-0.469805	0	0.245	0.587877	15	Kcnn4
0.00955894	-0.470672	0	0.111	1	15	Tpx2
0.00495004	-0.472934	0.463	0.605	1	15	Mier1
0.00405165	-0.477966	0.167	0.345	1	15	Hck
0.000126917	-0.480428	0.019	0.248	1	15	Fgd4
0.00271773	-0.480583	0.093	0.266	1	15	Tmem71
0.00104061	-0.48232	0.648	0.818	1	15	Prdx2
0.00315213	-0.482583	0.019	0.171	1	15	Lig1
1.24135e-05	-0.486264	0.037	0.324	0.209118	15	Ralb
0.000116895	-0.48672	0.019	0.25	1	15	Lpcat2
0.00115048	-0.489288	0.13	0.331	1	15	Retreg1
0.000409841	-0.489488	0.056	0.264	1	15	Fosl2
0.00229073	-0.492249	0.019	0.176	1	15	Ltb4r1
5.27622e-05	-0.492401	0.037	0.292	0.888833	15	Wls
0.00814555	-0.493086	0.019	0.144	1	15	Cd55
0.00173874	-0.495466	0.278	0.463	1	15	Ap3s1
0.00148961	-0.49547	0.056	0.234	1	15	Mtus1
0.000262132	-0.497083	0.056	0.273	1	15	Camkk2
0.000264992	-0.498815	0.074	0.295	1	15	Myof
0.0017022	-0.498863	0.278	0.457	1	15	Soat1
0.000277757	-0.49977	0.019	0.225	1	15	Sgk1
0.000100646	-0.500437	0.019	0.248	1	15	Tlr13
0.00210439	-0.500622	0.278	0.455	1	15	Tnfrsf1a
0.00280726	-0.501769	0.019	0.171	1	15	Cfb
0.00502496	-0.503577	0.167	0.334	1	15	Actn1
4.16099e-08	-0.504988	1	1	0.000700961	15	Rps27a
0.00606135	-0.507898	0.167	0.321	1	15	Idh1
0.000269193	-0.511011	0.074	0.299	1	15	Pitpnc1
0.000662332	-0.511256	0.13	0.341	1	15	Ptpn12
0.000765833	-0.511665	0	0.175	1	15	Trat1
0.000136542	-0.511971	0.593	0.783	1	15	Ywhah
9.31409e-05	-0.513727	0.463	0.673	1	15	Rtn3
0.000718743	-0.514068	0.537	0.686	1	15	Irf2
0.000116437	-0.516157	0.037	0.268	1	15	Stom
0.000526839	-0.516523	0.926	0.953	1	15	Calm2
2.92533e-05	-0.517992	0.019	0.274	0.492802	15	Rab31
0.000154061	-0.519235	0.074	0.305	1	15	Dok3
0.0097315	-0.519391	0.241	0.38	1	15	Psip1
0.00948144	-0.519556	0.778	0.825	1	15	Jak1
0.00373107	-0.520112	0.167	0.344	1	15	Ifi204
0.000121655	-0.520898	0	0.218	1	15	Ets2
0.00038705	-0.521328	0.037	0.242	1	15	Slc7a8
0.0021057	-0.525075	0	0.15	1	15	Cdca7
5.70162e-06	-0.525782	1	0.997	0.0960496	15	Myl6
0.00398068	-0.525828	0.944	0.907	1	15	Msn
0.00014939	-0.529691	0.037	0.263	1	15	Apobr
0.00159106	-0.534868	0.093	0.275	1	15	Ckap4
0.000223729	-0.5355	0.019	0.23	1	15	Dgka
0.00954031	-0.535879	0.5	0.642	1	15	Klf6
4.87926e-05	-0.537287	0.019	0.263	0.82196	15	Sema4a
0.00606175	-0.537534	0	0.123	1	15	Lockd
1.56724e-05	-0.540694	0.019	0.286	0.264017	15	Ptpn7
0.00292694	-0.54079	0.537	0.67	1	15	Ezr
0.00351284	-0.541018	0.019	0.165	1	15	F10
0.0072589	-0.542111	0.13	0.283	1	15	Slc16a3
0.000157713	-0.54417	0.056	0.283	1	15	Arhgap26
3.23192e-05	-0.545386	0.019	0.272	0.544449	15	Neurl3
0.000196231	-0.545573	0.037	0.262	1	15	Nfix
0.0056046	-0.546853	0.204	0.368	1	15	Tnfrsf1b
0.000331115	-0.54735	0.148	0.381	1	15	Ap1s2
0.000461085	-0.5474	0.185	0.404	1	15	Arrb2
8.59205e-06	-0.547853	0.056	0.352	0.144742	15	Asap1
0.00249735	-0.548344	0.296	0.462	1	15	Tut4
0.00563366	-0.548883	0.778	0.853	1	15	Ran
2.75419e-05	-0.550379	0	0.25	0.46397	15	Ptpn22
0.0065122	-0.551189	0.019	0.15	1	15	Igf1
0.00189123	-0.553536	0.296	0.466	1	15	Bach1
1.67214e-05	-0.553823	0.759	0.887	0.281688	15	Sh3glb1
0.00411787	-0.555335	0.167	0.329	1	15	Nudt4
5.17077e-05	-0.555615	0	0.237	0.871068	15	Abca9
0.00935907	-0.555952	0.093	0.243	1	15	Cyp4f18
0.000717422	-0.560187	0.204	0.406	1	15	Comt
0.00116545	-0.562982	0.463	0.59	1	15	Cux1
0.00367122	-0.563764	0.741	0.83	1	15	Itgb1
0.000298264	-0.566641	0.074	0.29	1	15	Acp5
1.18232e-05	-0.567988	0.037	0.314	0.199174	15	Lfng
0.000214041	-0.569903	0.093	0.324	1	15	Tuba1c
0.000467588	-0.570952	0.037	0.236	1	15	Cd247
0.00420502	-0.57444	0	0.133	1	15	H2bc11
0.00164902	-0.574713	0.63	0.755	1	15	Atp1b3
0.00917598	-0.576052	0.074	0.223	1	15	Gcnt2
0.000207176	-0.57765	0.019	0.232	1	15	Cd93
0.00185696	-0.579326	0.37	0.519	1	15	Nfe2l2
0.00235404	-0.580394	0	0.147	1	15	Gas6
1.4938e-05	-0.590474	0	0.263	0.251645	15	Cd300lb
0.00264356	-0.590764	0.037	0.196	1	15	Sh2d1a
0.000307143	-0.592814	0.056	0.274	1	15	Cpd
0.00600642	-0.594592	0.074	0.22	1	15	Bcl2
0.00260499	-0.597366	0.926	0.926	1	15	Atox1
0.00388105	-0.597727	0.019	0.163	1	15	Cenpa
0.000789499	-0.598369	0.407	0.549	1	15	Rab8b
0.000398077	-0.599563	0.389	0.568	1	15	Snx2
0.0033253	-0.606344	0.852	0.882	1	15	Jund
0.00586317	-0.607336	0.056	0.205	1	15	Rgcc
0.00141976	-0.609642	0.093	0.274	1	15	Gm42266
8.2009e-05	-0.610063	0.296	0.543	1	15	Slc38a2
1.3415e-05	-0.612881	0.926	0.937	0.225989	15	Actr3
3.3464e-05	-0.61369	0.519	0.704	0.563735	15	Glud1
0.00648399	-0.614806	0.315	0.428	1	15	Csf2ra
9.10346e-05	-0.615837	0.019	0.249	1	15	Ptgs1
0.000195437	-0.619677	0.019	0.233	1	15	St3gal5
6.03128e-06	-0.621458	0.056	0.348	0.101603	15	Hivep2
7.23447e-05	-0.622452	0.944	0.927	1	15	Tspo
0.00069921	-0.625978	0.074	0.285	1	15	Fcgr4
1.10203e-05	-0.631442	0.019	0.293	0.185647	15	Tmem106a
0.000185105	-0.637761	0.204	0.417	1	15	Eif4ebp1
0.000134949	-0.639484	0.019	0.241	1	15	Klf9
0.000133502	-0.641386	0	0.216	1	15	Adam8
3.22056e-06	-0.642924	0	0.294	0.0542535	15	Camk1
1.72433e-07	-0.643076	1	0.999	0.00290481	15	H3f3a
0.00272066	-0.643885	0.315	0.459	1	15	Adipor1
0.000179292	-0.644194	0.056	0.28	1	15	Hebp1
2.06016e-07	-0.644325	0.759	0.921	0.00347054	15	Rac1
1.45765e-05	-0.644922	0.481	0.719	0.245556	15	Sh3bgrl
7.70879e-05	-0.645922	0.074	0.317	1	15	4930523C07Rik
1.96805e-05	-0.649279	0.056	0.324	0.331537	15	Cd302
0.00054253	-0.650074	0.556	0.711	1	15	Pgam1
1.76589e-05	-0.650873	0.056	0.326	0.297481	15	Dok2
0.000450139	-0.654258	0	0.188	1	15	Gimap3
1.21248e-06	-0.658523	0	0.313	0.0204254	15	Mcub
0.000231414	-0.66409	0.019	0.228	1	15	Cd2
2.47574e-05	-0.6652	0	0.253	0.417063	15	Rtp4
0.00041034	-0.668296	0.852	0.91	1	15	Ldha
1.32084e-05	-0.669131	0	0.266	0.222509	15	Itga6
1.86341e-05	-0.670231	0.111	0.397	0.313911	15	Trps1
9.66179e-05	-0.674214	0.074	0.314	1	15	Nupr1
0.00331733	-0.676126	0.741	0.8	1	15	Rn7sk
6.15313e-05	-0.679231	0.167	0.41	1	15	AB124611
0.000174713	-0.681759	0.148	0.372	1	15	Ehd1
0.0018911	-0.683778	0.037	0.204	1	15	Padi4
0.000180904	-0.684498	0.037	0.258	1	15	Cxcl16
7.3259e-05	-0.694708	0.185	0.42	1	15	Man1a
3.19862e-05	-0.696847	0.333	0.574	0.538839	15	Sptbn1
3.64426e-05	-0.698058	0.481	0.656	0.613911	15	Arhgap45
3.41226e-05	-0.69866	0.056	0.318	0.574829	15	Dusp3
1.20575e-07	-0.701262	1	0.988	0.00203121	15	Arpc2
0.000249207	-0.702775	1	1	1	15	Tmsb4x
0.000115213	-0.705443	0.019	0.244	1	15	S1pr1
3.16489e-05	-0.708382	0.056	0.315	0.533158	15	Igsf6
4.39314e-06	-0.709383	0.13	0.422	0.0740068	15	Tm6sf1
1.3884e-05	-0.719788	0.037	0.31	0.23389	15	Rab32
5.03882e-06	-0.724624	1	0.973	0.0848839	15	Arpc1b
1.51372e-05	-0.727779	0.037	0.309	0.255002	15	Lilr4b
0.000166137	-0.732524	0.037	0.259	1	15	Hopx
5.36753e-05	-0.73322	0.037	0.283	0.904215	15	Dpep2
0.00992574	-0.73336	0	0.11	1	15	H2ac4
0.00339017	-0.73418	0.056	0.21	1	15	Gimap4
7.04428e-06	-0.73902	0.296	0.581	0.118668	15	Klf3
6.21695e-07	-0.742265	0.019	0.347	0.0104731	15	Sh3bp5
4.33769e-06	-0.744518	0.019	0.311	0.0730727	15	Slc11a1
1.3948e-06	-0.746163	0.037	0.359	0.0234968	15	Xdh
0.00402281	-0.747729	0	0.134	1	15	Rag1
0.000928993	-0.74806	0.037	0.224	1	15	Ifitm6
0.00759471	-0.750508	0.185	0.326	1	15	Ckb
6.10058e-07	-0.753419	0.111	0.445	0.010277	15	Lcp2
0.00021015	-0.754075	1	0.999	1	15	mt-Rnr1
3.84894e-07	-0.755155	0.37	0.7	0.00648393	15	Pgk1
2.67079e-05	-0.756288	0.019	0.275	0.449922	15	Tmem37
2.7524e-06	-0.757125	0.019	0.32	0.046367	15	Hacd4
4.42787e-06	-0.75838	0.019	0.311	0.074592	15	Pid1
6.95602e-07	-0.758688	0.481	0.731	0.0117181	15	Rbms1
2.31094e-06	-0.759403	0.241	0.546	0.0389301	15	Fam111a
0.00369977	-0.761249	0	0.136	1	15	Birc5
9.84508e-05	-0.762566	0.093	0.332	1	15	Bst1
0.00146498	-0.767576	1	1	1	15	LOC118568312
3.66383e-05	-0.768032	0.037	0.29	0.617209	15	Sirpb1c
3.5522e-08	-0.768198	1	1	0.000598404	15	Rps19
0.000271551	-0.768774	0.296	0.488	1	15	Ncf2
2.9355e-05	-0.769977	0.852	0.857	0.494515	15	Rap1b
0.00388665	-0.770477	0.037	0.187	1	15	Vcan
2.43215e-05	-0.774222	0	0.253	0.40972	15	Cdkn1a
0.00867185	-0.776707	0.037	0.167	1	15	Cbr2
1.57076e-05	-0.780501	0.241	0.495	0.26461	15	Pgd
0.000133448	-0.782973	0.019	0.241	1	15	Mcemp1
0.000585087	-0.782994	0.111	0.316	1	15	Rhob
5.48698e-05	-0.790961	0.037	0.283	0.924336	15	Tgm2
1.65628e-06	-0.792372	0.648	0.835	0.0279017	15	Mif
0.00247251	-0.794653	0.611	0.635	1	15	Ncf4
0.000148417	-0.79651	0	0.214	1	15	Clec4n
2.59661e-05	-0.799368	0.685	0.802	0.437424	15	Sdcbp
0.000197066	-0.810048	0.074	0.301	1	15	Clec4a1
0.000698754	-0.818624	0.056	0.249	1	15	Cks2
0.000219919	-0.819095	0.019	0.23	1	15	Clec4e
4.95959e-06	-0.827222	0.019	0.309	0.0835493	15	Itgb5
4.3195e-08	-0.827874	0.63	0.843	0.000727663	15	Shisa5
8.67282e-06	-0.828152	0.019	0.297	0.146102	15	Abca1
0.00792931	-0.835377	0.278	0.131	1	15	Serpinh1
9.44569e-05	-0.839473	0.222	0.472	1	15	Pim1
1.65462e-05	-0.842552	0.019	0.285	0.278738	15	Fcgr1
7.04976e-06	-0.842582	1	0.997	0.11876	15	Actg1
0.000843758	-0.847579	0.093	0.293	1	15	Klf4
2.52185e-06	-0.84911	0.222	0.502	0.0424831	15	Aplp2
0.00026672	-0.851594	0.019	0.225	1	15	Lef1
0.000230133	-0.851735	0.13	0.348	1	15	S100a1
0.00313526	-0.86019	0.222	0.386	1	15	Serpinb6a
0.00887618	-0.86428	0.185	0.322	1	15	Tmem176a
1.12083e-05	-0.865207	0	0.27	0.188816	15	Skap1
2.01827e-06	-0.868049	0.944	0.956	0.0339997	15	Txn1
0.00151155	-0.871937	0.204	0.373	1	15	Ninj1
0.0021046	-0.877449	0.074	0.243	1	15	Stab1
0.00023065	-0.878543	0.074	0.291	1	15	Rhoc
0.00938383	-0.880676	0	0.112	1	15	Nkg7
0.00276582	-0.881011	0.037	0.204	1	15	Pglyrp1
9.0853e-09	-0.883587	0.296	0.665	0.000153051	15	Tpi1
1.42185e-06	-0.892101	0.019	0.338	0.0239525	15	Marcksl1
0.000126884	-0.894402	0.093	0.323	1	15	Emp1
0.00959962	-0.898273	0.13	0.265	1	15	Ms4a4c
1.1075e-07	-0.90176	0.685	0.858	0.0018657	15	Gmfg
0.000191946	-0.902306	0.111	0.338	1	15	Mgst1
6.89091e-06	-0.911581	0.315	0.602	0.116084	15	Nfkbia
8.52007e-07	-0.915588	0	0.32	0.0143529	15	Pygl
7.7697e-05	-0.91649	0.648	0.762	1	15	Slfn2
1.30106e-06	-0.921662	0.019	0.344	0.0219177	15	Cd300ld
2.98292e-05	-0.922238	0.056	0.313	0.502503	15	Adgre1
5.68487e-08	-0.923393	0.148	0.514	0.000957674	15	Ier2
5.88251e-05	-0.92487	0.111	0.355	0.990967	15	Pilra
2.45293e-07	-0.926929	0.333	0.631	0.00413221	15	Efhd2
0.00403272	-0.930496	0.056	0.207	1	15	Folr2
0.000119973	-0.933952	0.056	0.283	1	15	Lat
1.43896e-06	-0.939346	0.037	0.352	0.0242407	15	Adam15
0.000366572	-0.944245	0.093	0.295	1	15	Lck
7.70284e-05	-0.948916	0.278	0.548	1	15	Fos
0.00117005	-0.950407	0.056	0.237	1	15	Fgl2
2.17351e-10	-0.950745	0.704	0.906	3.66149e-06	15	Dbi
0.00372408	-0.958473	0	0.136	1	15	Hdc
3.69819e-06	-0.974238	0.111	0.404	0.0622998	15	Dhrs3
6.19109e-09	-0.988876	0.167	0.558	0.000104295	15	Dstn
2.62356e-07	-0.9975	0.537	0.755	0.00441964	15	Anxa5
0.000245578	-0.997657	0.241	0.44	1	15	Apobec1
0.00136083	-0.998829	0.037	0.211	1	15	C4b
3.46586e-08	-0.999528	0.074	0.448	0.000583859	15	Arl4c
0.000290952	-1.00329	0.759	0.836	1	15	Tuba1b
3.15712e-07	-1.00886	0	0.339	0.00531849	15	Anxa3
7.64072e-05	-1.02295	0.741	0.851	1	15	Lamp1
2.22642e-06	-1.02432	0.037	0.342	0.0375063	15	Clec4a2
1.39709e-06	-1.02721	0.907	0.907	0.0235354	15	Mcl1
3.18627e-05	-1.04461	0.019	0.271	0.536759	15	Ier3
8.28996e-10	-1.05169	0.741	0.919	1.39653e-05	15	Pkm
0.00153815	-1.05242	0.111	0.286	1	15	Thy1
0.000179301	-1.06199	0.037	0.26	1	15	Cx3cr1
0.00167807	-1.07727	0.093	0.276	1	15	Ms4a4a
6.52467e-06	-1.08428	0	0.281	0.109915	15	Cfh
0.000386471	-1.08818	0.093	0.305	1	15	Tnfaip2
9.26575e-06	-1.08859	0.056	0.342	0.156091	15	Clec4a3
0.00183448	-1.09529	0.63	0.758	1	15	Lgals3
0.00122104	-1.09893	0	0.164	1	15	Mmp9
7.01573e-12	-1.10501	0.37	0.793	1.18187e-07	15	Flna
7.26663e-06	-1.10591	0.037	0.329	0.122414	15	Pla2g7
8.83294e-06	-1.11389	0.019	0.296	0.1488	15	Cd3e
6.65491e-05	-1.12084	0.056	0.299	1	15	Hmox1
1.49056e-05	-1.12637	0.056	0.327	0.2511	15	Lmna
0.00480732	-1.13239	0.019	0.156	1	15	Arpp21
8.52747e-12	-1.1329	0.111	0.606	1.43654e-07	15	Add3
1.68412e-07	-1.13514	0.037	0.387	0.00283707	15	C5ar1
1.45896e-10	-1.13614	0.111	0.56	2.45776e-06	15	Cd84
1.7564e-09	-1.13956	0.259	0.645	2.95882e-05	15	Limd2
3.68335e-05	-1.13977	0.13	0.03	0.620498	15	Jchain
0.00308875	-1.14166	0.037	0.193	1	15	Igfbp6
1.8429e-05	-1.14197	0.537	0.724	0.310454	15	Klf2
6.88963e-09	-1.14691	0.444	0.739	0.000116063	15	Cstb
3.28825e-10	-1.14908	0.741	0.892	5.53939e-06	15	Aldoa
0.00537096	-1.14918	0.019	0.154	1	15	Mki67
1.19484e-10	-1.15414	0.722	0.902	2.01283e-06	15	Lars2
9.80886e-05	-1.15835	0.167	0.4	1	15	Fabp5
6.61358e-05	-1.15878	0.167	0.405	1	15	Ccr1
0.000111596	-1.15988	0.056	0.29	1	15	Igfbp4
8.8889e-06	-1.16211	0.519	0.636	0.149742	15	Spi1
0.000315267	-1.17003	0.296	0.501	1	15	Tmem176b
7.68646e-07	-1.17237	0.019	0.343	0.0129486	15	Slfn1
2.61243e-13	-1.17359	0.222	0.745	4.4009e-09	15	Atp2b1
0.00137669	-1.18005	0.074	0.252	1	15	Mrc1
4.43438e-05	-1.18261	0.074	0.321	0.747016	15	C3ar1
0.000174683	-1.18414	0.019	0.234	1	15	Lrg1
1.05028e-05	-1.19134	0.537	0.743	0.176931	15	Marcks
0.00146648	-1.19147	0.963	0.976	1	15	Tmsb10
3.48362e-13	-1.20173	0.259	0.717	5.86851e-09	15	Aprt
3.21842e-05	-1.20363	0.074	0.331	0.542174	15	Id2
0.000708022	-1.20811	0.019	0.202	1	15	Ms4a4b
8.6022e-09	-1.2368	0.093	0.482	0.000144913	15	Metrnl
9.27321e-07	-1.24989	0.074	0.397	0.0156217	15	Bcl2a1b
7.46785e-08	-1.25273	0.111	0.461	0.00125803	15	Lilrb4a
9.81252e-08	-1.26201	0.056	0.415	0.00165302	15	Dab2
7.09085e-07	-1.26492	0.889	0.958	0.0119452	15	H2az1
2.15385e-15	-1.26705	0.963	0.996	3.62838e-11	15	Gapdh
1.86283e-06	-1.26719	0.019	0.327	0.0313812	15	Clec4d
0.00105484	-1.28681	0.593	0.668	1	15	Lgmn
5.71836e-08	-1.28892	0.222	0.567	0.000963315	15	Smpdl3a
6.32742e-09	-1.28992	0.241	0.594	0.000106592	15	Plin2
1.18441e-07	-1.2964	0.056	0.41	0.00199525	15	Ms4a6d
4.73313e-05	-1.29992	0.037	0.285	0.797343	15	AW112010
1.98054e-06	-1.31939	0.093	0.404	0.0333641	15	Trem2
3.48644e-08	-1.33485	0.037	0.414	0.000587325	15	Maf
9.05239e-10	-1.33952	0.093	0.52	1.52497e-05	15	Ms4a6b
5.78687e-07	-1.34153	0.056	0.393	0.00974857	15	Clec7a
1.28838e-08	-1.34269	0.463	0.71	0.000217041	15	App
1.36163e-07	-1.35318	0.148	0.494	0.00229379	15	Mt1
1.29793e-15	-1.37304	0.463	0.889	2.18649e-11	15	Eno1
0.000816168	-1.40571	1	0.99	1	15	Ftl1
3.16727e-16	-1.40912	0.222	0.776	5.33559e-12	15	Ifngr1
3.02976e-06	-1.42452	0.167	0.451	0.0510394	15	Cd9
1.4943e-10	-1.4374	0.111	0.554	2.51729e-06	15	Emilin2
7.75694e-05	-1.4384	0.074	0.312	1	15	F13a1
0.000842567	-1.47794	0.074	0.265	1	15	C3
4.4942e-07	-1.49289	0.056	0.389	0.00757093	15	Cd63
1.55285e-06	-1.49457	0.074	0.389	0.0261593	15	Cd14
2.00304e-11	-1.50189	0.648	0.911	3.37432e-07	15	S100a10
0.000966158	-1.50839	0.074	0.261	1	15	Hp
5.99679e-12	-1.50843	0.056	0.556	1.01022e-07	15	Anxa1
0.00360614	-1.51232	0.093	0.252	1	15	Csf3r
1.05945e-05	-1.52024	0.167	0.435	0.178475	15	Dusp1
1.098e-06	-1.52482	0.093	0.407	0.0184969	15	Msr1
3.21946e-07	-1.53745	0.074	0.406	0.0054235	15	Ltb
0.000576732	-1.53878	0.056	0.252	1	15	Thbs1
2.95679e-14	-1.55983	0.074	0.63	4.981e-10	15	Lrp1
6.06452e-06	-1.58424	0.056	0.339	0.102163	15	Cd3d
3.15933e-10	-1.59044	0.074	0.515	5.32221e-06	15	Ecm1
6.26708e-05	-1.62057	0.889	0.877	1	15	S100a11
3.84975e-05	-1.63442	0.852	0.861	0.648528	15	Ctsd
6.89178e-06	-1.64402	0.019	0.3	0.116099	15	Bcl11b
5.29663e-15	-1.64727	0.481	0.908	8.92271e-11	15	Anxa2
2.8118e-08	-1.65334	0.037	0.417	0.000473676	15	Mafb
2.58735e-08	-1.66889	1	0.989	0.000435866	15	Crip1
3.76435e-18	-1.66928	0.352	0.843	6.34142e-14	15	Cotl1
1.33591e-10	-1.70168	0.037	0.501	2.25048e-06	15	Tgfbi
0.000962617	-1.70614	0.093	0.279	1	15	Stmn1
1.10809e-06	-1.70941	0.019	0.335	0.0186669	15	Tcf7
3.44929e-10	-1.71392	0.296	0.703	5.81067e-06	15	Ms4a6c
1.08679e-07	-1.72113	0.352	0.669	0.0018308	15	Selenop
6.13413e-07	-1.75365	0.944	0.837	0.0103336	15	Cd52
6.07749e-13	-1.75993	0.037	0.567	1.02381e-08	15	Fcgr3
5.07662e-08	-1.76017	0.167	0.519	0.000855208	15	Lst1
4.88352e-13	-1.77725	0.833	0.895	8.22677e-09	15	Fxyd5
7.41831e-08	-1.78735	0.389	0.665	0.00124969	15	Msrb1
9.37655e-07	-1.79891	0.019	0.338	0.0157957	15	Cd3g
4.03332e-12	-1.80913	0.093	0.586	6.79453e-08	15	Itgam
0.000943483	-1.82751	0.13	0.316	1	15	Pf4
1.51927e-09	-1.83992	0.741	0.897	2.55936e-05	15	Vim
2.65098e-13	-1.87272	0.093	0.618	4.46584e-09	15	Csf1r
4.82178e-16	-1.92527	0.352	0.814	8.12278e-12	15	Junb
0.00157452	-1.95656	0	0.158	1	15	H1f5
1.33156e-14	-1.98713	0.111	0.665	2.24315e-10	15	Gda
0.00727162	-2.00139	0.093	0.235	1	15	Il1b
2.00931e-14	-2.07197	0.296	0.772	3.38488e-10	15	Cebpb
5.27163e-12	-2.09846	0.093	0.585	8.88059e-08	15	Ccl9
5.50214e-05	-2.21607	0.63	0.754	0.926891	15	Hmgb2
0.000902592	-2.42158	0.111	0.304	1	15	Arg1
6.92478e-16	-2.53991	0.481	0.854	1.16655e-11	15	Ifitm2
1.12343e-14	-2.55116	0.5	0.853	1.89253e-10	15	Ifitm3
1.43457e-10	-2.56076	0.37	0.724	2.41667e-06	15	Wfdc17
7.80593e-08	-2.66401	0.593	0.752	0.00131499	15	Ccl6
1.06125e-09	-2.78415	0.167	0.576	1.78778e-05	15	C1qc
1.39108e-13	-2.79527	0.296	0.768	2.34341e-09	15	S100a4
7.17545e-12	-3.12372	0.463	0.803	1.20878e-07	15	Fn1
9.11943e-10	-3.20462	0.296	0.665	1.53626e-05	15	C1qb
2.6239e-09	-3.23272	0.259	0.634	4.42022e-05	15	C1qa
7.27124e-08	-3.57238	0.944	0.965	0.00122491	15	Apoe
6.31931e-10	-3.81258	0.37	0.751	1.06455e-05	15	H2ac23
1.74925e-11	-3.88517	0.463	0.78	2.94679e-07	15	Lyz2
6.2044e-50	6.83211	1	0.245	1.04519e-45	16	Chil3
0	4.1498	0.953	0.005	0	16	Car4
1.94735e-137	3.74251	0.977	0.062	3.28051e-133	16	Ear2
0	3.42531	0.744	0.007	0	16	Kcnip4
3.61239e-164	3.32405	1	0.053	6.08544e-160	16	Slc7a2
4.77188e-34	3.24819	1	0.445	8.03871e-30	16	Cd9
0	3.16694	1	0.012	0	16	Atp6v0d2
1.6903e-46	3.05735	1	0.245	2.84748e-42	16	Mrc1
0	2.96268	0.93	0.005	0	16	Plet1
1.00229e-44	2.9395	1	0.281	1.68846e-40	16	Abcg1
3.70453e-60	2.91578	0.953	0.145	6.24066e-56	16	Lpl
0	2.85068	0.86	0.002	0	16	Krt79
1.50698e-82	2.7187	1	0.107	2.53866e-78	16	Wfdc21
2.52432e-278	2.57121	0.907	0.022	4.25247e-274	16	Ctsk
1.21362e-41	2.46304	0.93	0.219	2.04447e-37	16	Sgk1
1.15093e-136	2.36612	0.977	0.061	1.93885e-132	16	F7
3.43734e-39	2.36307	0.977	0.267	5.79054e-35	16	Cdc42ep3
1.63484e-84	2.31399	1	0.116	2.75405e-80	16	Klhdc4
2.70838e-53	2.29923	1	0.211	4.56253e-49	16	Tcf7l2
1.99911e-30	2.16488	1	0.386	3.3677e-26	16	Clec7a
2.88898e-31	2.1502	1	0.442	4.86677e-27	16	Sirpa
3.0445e-41	2.12395	1	0.282	5.12877e-37	16	Naaa
8.27495e-25	2.11779	1	0.755	1.394e-20	16	Lgals3
2.18313e-61	2.09506	0.953	0.152	3.6777e-57	16	Il18
4.14403e-53	1.93695	0.977	0.177	6.98104e-49	16	Axl
1.55756e-54	1.92282	1	0.182	2.62387e-50	16	AI504432
2.6608e-39	1.91208	1	0.273	4.48238e-35	16	Hebp1
2.2194e-45	1.89058	1	0.236	3.7388e-41	16	Nceh1
6.66115e-37	1.84388	1	0.347	1.12214e-32	16	Adipor2
2.63253e-34	1.82388	1	0.334	4.43476e-30	16	Ptpn12
3.72534e-36	1.8237	0.977	0.277	6.2757e-32	16	Nabp1
0	1.82133	0.651	0.004	0	16	Ear1
2.94463e-41	1.81766	1	0.233	4.96053e-37	16	Mcemp1
1.30199e-22	1.80046	1	0.584	2.19332e-18	16	Mpeg1
7.07754e-49	1.75548	0.953	0.158	1.19228e-44	16	F10
3.58502e-16	1.75263	1	0.749	6.03933e-12	16	Ccl6
1.10251e-58	1.74583	0.93	0.138	1.85728e-54	16	Abcd2
3.17726e-27	1.7411	0.977	0.49	5.35242e-23	16	Cd164
8.67075e-54	1.71989	0.93	0.154	1.46067e-49	16	Ms4a8a
4.38174e-25	1.71771	1	0.588	7.38147e-21	16	Plin2
2.7478e-20	1.70938	1	0.86	4.62894e-16	16	Ctsd
1.93493e-31	1.70312	1	0.298	3.25958e-27	16	Tnfaip2
1.78775e-57	1.69957	0.884	0.126	3.01165e-53	16	Net1
6.04519e-47	1.69874	1	0.215	1.01837e-42	16	Shtn1
1.77416e-22	1.67232	1	0.656	2.98875e-18	16	Cd44
1.01334e-29	1.67187	1	0.351	1.70708e-25	16	Csf2rb
3.39345e-38	1.66588	0.977	0.267	5.71661e-34	16	Itpripl2
1.44002e-121	1.65266	0.86	0.05	2.42586e-117	16	Ly75
3.22217e-30	1.65074	1	0.32	5.42807e-26	16	Lmna
2.09227e-60	1.64733	0.93	0.123	3.52464e-56	16	Dst
1.08829e-85	1.64064	0.884	0.077	1.83333e-81	16	Olr1
3.22485e-35	1.63595	0.977	0.288	5.43258e-31	16	Pld3
2.18613e-29	1.62864	1	0.332	3.68275e-25	16	Mgst1
0	1.56332	0.674	0.007	0	16	Gm32849
5.9474e-27	1.55519	1	0.494	1.0019e-22	16	Ctnnb1
5.44971e-28	1.552	1	0.4	9.18059e-24	16	Septin9
3.47937e-75	1.54292	0.907	0.091	5.86134e-71	16	Itgax
1.7791e-70	1.53	0.884	0.1	2.99708e-66	16	Sort1
2.88032e-27	1.52911	0.977	0.325	4.85219e-23	16	Bst1
2.02478e-18	1.51826	0.907	0.394	3.41094e-14	16	Fabp5
5.21431e-18	1.51294	1	0.895	8.78403e-14	16	Vim
3.0181e-25	1.48107	0.953	0.369	5.08428e-21	16	Clic4
2.64064e-20	1.4684	0.977	0.493	4.44841e-16	16	Tgfbi
7.99249e-93	1.46708	0.581	0.029	1.34641e-88	16	Ch25h
2.957e-132	1.46074	0.721	0.031	4.98136e-128	16	Flt1
2.31413e-102	1.4536	0.93	0.072	3.89838e-98	16	Sh2d1b1
1.89826e-22	1.45151	0.907	0.37	3.19781e-18	16	Lmo4
8.99403e-27	1.44658	1	0.812	1.51513e-22	16	Reep5
1.15465e-103	1.44224	0.698	0.037	1.94512e-99	16	Gpnmb
8.90273e-83	1.42448	0.884	0.082	1.49975e-78	16	Tfec
2.67148e-29	1.41888	0.93	0.288	4.50037e-25	16	Myof
6.44592e-41	1.406	0.93	0.194	1.08588e-36	16	AU020206
5.75263e-30	1.40246	0.953	0.307	9.69088e-26	16	Anxa4
3.29169e-18	1.39827	1	0.99	5.54518e-14	16	Ftl1
8.23996e-17	1.3951	0.884	0.32	1.3881e-12	16	Spp1
6.98724e-60	1.39136	0.953	0.132	1.17707e-55	16	Hvcn1
1.71197e-48	1.39091	0.558	0.051	2.88398e-44	16	Marco
1.2434e-25	1.38846	0.977	0.399	2.09463e-21	16	Runx1
1.73046e-30	1.38318	1	0.317	2.91514e-26	16	Cd302
1.70755e-74	1.38211	0.86	0.086	2.87654e-70	16	Lpin1
4.00437e-50	1.38114	0.744	0.096	6.74577e-46	16	Prkar2b
5.09849e-18	1.37782	1	1	8.58891e-14	16	Fth1
1.13563e-80	1.37666	0.953	0.095	1.91308e-76	16	Dmxl2
5.47431e-22	1.35725	0.953	0.442	9.22203e-18	16	Baz1a
2.09687e-22	1.35494	1	0.832	3.53239e-18	16	Canx
1.5376e-127	1.34246	0.791	0.04	2.59023e-123	16	P2ry14
4.91871e-21	1.33906	0.977	0.496	8.28605e-17	16	Aplp2
2.47305e-23	1.33276	0.791	0.202	4.1661e-19	16	Tppp3
7.0297e-29	1.33049	0.953	0.295	1.18422e-24	16	Atp13a3
8.59933e-22	1.32937	0.977	0.545	1.44864e-17	16	Rnh1
6.03399e-42	1.32559	0.93	0.178	1.01649e-37	16	F11r
2.96679e-19	1.31768	1	0.903	4.99786e-15	16	Anxa2
1.14167e-34	1.31394	0.767	0.138	1.92327e-30	16	Mmp19
1.64402e-31	1.31095	0.977	0.275	2.76951e-27	16	Snx10
3.11564e-20	1.30418	0.953	0.472	5.2486e-16	16	Rpn1
7.79767e-17	1.29746	0.93	0.382	1.31359e-12	16	Cd63
1.08035e-20	1.29272	1	0.551	1.81996e-16	16	Dstn
0	1.28798	0.442	0	0	16	Fabp1
6.13507e-22	1.28223	1	0.898	1.03351e-17	16	Iqgap1
1.62789e-21	1.27747	0.93	0.361	2.74235e-17	16	Gns
1.14611e-17	1.2731	0.977	0.488	1.93073e-13	16	Mt1
1.4143e-29	1.26286	0.884	0.226	2.38252e-25	16	Pik3ap1
1.60383e-32	1.26142	0.93	0.242	2.70181e-28	16	Pnpla8
1.12872e-30	1.25406	0.93	0.251	1.90144e-26	16	Ncoa4
5.2528e-13	1.25237	1	0.795	8.84887e-09	16	Ctss
4.33971e-48	1.25033	0.884	0.136	7.31068e-44	16	Cyb561a3
1.30638e-47	1.24958	0.767	0.101	2.20073e-43	16	Bcl2a1a
4.46288e-20	1.24721	0.907	0.373	7.51816e-16	16	Atp6v1b2
1.19759e-48	1.24684	0.884	0.139	2.01746e-44	16	Gsap
1.20374e-25	1.24381	0.884	0.29	2.02783e-21	16	Klhl9
2.42561e-53	1.24356	0.884	0.127	4.08618e-49	16	Tbc1d9
2.61561e-163	1.23782	0.791	0.03	4.40625e-159	16	B3gnt7
1.18134e-29	1.23225	0.86	0.222	1.99008e-25	16	Lima1
1.22622e-47	1.23192	0.814	0.115	2.06568e-43	16	Fcor
1.09142e-15	1.23192	0.977	0.735	1.83861e-11	16	Cstb
2.79705e-32	1.23191	0.907	0.217	4.71192e-28	16	Tlr2
1.27419e-22	1.2317	0.791	0.231	2.14649e-18	16	Vat1
6.71227e-25	1.22916	1	0.398	1.13075e-20	16	Atp6v1a
7.25965e-18	1.22609	1	0.706	1.22296e-13	16	App
1.95169e-34	1.22465	0.86	0.189	3.28782e-30	16	Zfp703
4.79959e-18	1.22401	1	0.935	8.08538e-14	16	Hsp90b1
3.31032e-79	1.223	0.628	0.039	5.57657e-75	16	Ccn3
4.22401e-13	1.21991	0.977	0.655	7.11576e-09	16	Cybb
1.00373e-36	1.21612	0.907	0.192	1.69088e-32	16	Sulf2
5.98537e-27	1.21371	0.884	0.25	1.0083e-22	16	Nampt
6.1127e-18	1.20758	0.977	0.571	1.02975e-13	16	Trf
6.02166e-16	1.20641	0.907	0.414	1.01441e-11	16	Kcnq1ot1
1.29438e-19	1.20286	0.977	0.407	2.18052e-15	16	Dab2
6.86906e-16	1.2002	1	0.884	1.15716e-11	16	Hspa5
1.63158e-107	1.19855	0.744	0.042	2.74856e-103	16	Cd200r4
1.65393e-18	1.18728	1	0.837	2.78622e-14	16	Ctsz
1.16992e-16	1.18725	0.93	0.446	1.97085e-12	16	Lipa
0	1.18653	0.651	0.001	0	16	Cidec
2.39047e-17	1.17955	1	0.751	4.02698e-13	16	Anxa5
1.60495e-20	1.17806	1	0.711	2.70371e-16	16	Aprt
4.5181e-35	1.17455	0.907	0.191	7.61119e-31	16	Mertk
2.31994e-41	1.17145	0.86	0.153	3.90816e-37	16	Acox1
5.66759e-26	1.16161	0.837	0.207	9.54763e-22	16	Clec4n
2.40225e-15	1.15663	1	0.766	4.04683e-11	16	Cebpb
9.90805e-21	1.15458	0.977	0.525	1.66911e-16	16	Tmed5
8.42084e-61	1.1537	0.86	0.105	1.41857e-56	16	Abhd5
2.28254e-44	1.15138	0.837	0.136	3.84517e-40	16	Hsd3b7
7.3246e-43	1.15015	0.837	0.14	1.2339e-38	16	Dhrs7b
7.73601e-18	1.14888	1	0.454	1.30321e-13	16	Lilrb4a
5.53894e-95	1.14752	0.767	0.051	9.3309e-91	16	Bcar3
2.96719e-24	1.14733	0.884	0.291	4.99853e-20	16	Nus1
4.62344e-23	1.14482	0.884	0.307	7.78865e-19	16	Chp1
1.27575e-21	1.14113	0.93	0.357	2.14914e-17	16	Snx1
7.24609e-24	1.1406	0.977	0.314	1.22068e-19	16	Idh1
7.69278e-115	1.13924	0.698	0.033	1.29593e-110	16	Mgll
5.43078e-73	1.1363	0.698	0.054	9.14868e-69	16	Lilra5
3.82242e-42	1.1361	0.907	0.164	6.43924e-38	16	Ptp4a1
2.05936e-31	1.13568	0.977	0.247	3.4692e-27	16	Cd300lf
1.99568e-148	1.13316	0.814	0.035	3.36192e-144	16	Pparg
3.39415e-18	1.13084	1	0.514	5.71779e-14	16	Plek
7.96044e-19	1.1301	1	0.537	1.34102e-14	16	Slc6a6
1.97518e-53	1.1299	0.837	0.109	3.32739e-49	16	Tns1
5.39763e-22	1.12944	0.884	0.293	9.09285e-18	16	Hipk2
3.35955e-16	1.12649	0.977	0.748	5.65949e-12	16	Pdia6
3.31206e-49	1.11529	0.884	0.136	5.5795e-45	16	Rxra
1.01423e-23	1.10988	0.953	0.35	1.70856e-19	16	Colgalt1
1.44786e-99	1.10895	0.721	0.042	2.43907e-95	16	Bhlhe41
1.81945e-18	1.10666	0.977	0.452	3.06504e-14	16	Soat1
7.01865e-24	1.10241	0.86	0.253	1.18236e-19	16	Furin
1.10711e-16	1.09411	1	0.8	1.86504e-12	16	Sdcbp
1.89373e-20	1.09098	0.907	0.287	3.19017e-16	16	Klf4
8.77524e-18	1.09054	1	0.513	1.47828e-13	16	Rexo2
1.99508e-14	1.08939	0.977	0.716	3.36091e-10	16	P4hb
1.80878e-29	1.08609	0.698	0.13	3.04708e-25	16	Pde4d
9.62672e-29	1.08305	0.628	0.105	1.62172e-24	16	Fabp4
3.46345e-30	1.07658	0.837	0.192	5.83452e-26	16	Pla2g15
2.26203e-29	1.0753	0.791	0.161	3.81062e-25	16	Bcl2a1d
3.98414e-22	1.07374	0.674	0.15	6.71168e-18	16	Fpr2
1.57922e-19	1.07352	0.884	0.312	2.66035e-15	16	Gpcpd1
1.45547e-151	1.07318	0.698	0.025	2.45189e-147	16	Gmpr
6.44353e-23	1.07005	0.837	0.233	1.08548e-18	16	Niban1
1.74488e-28	1.06821	0.837	0.195	2.93942e-24	16	Atxn1
8.81965e-16	1.06584	1	0.907	1.48576e-11	16	Pdia3
1.08748e-27	1.06369	0.93	0.248	1.83196e-23	16	Tlr4
1.61097e-13	1.05985	0.977	0.602	2.71384e-09	16	Creg1
3.17372e-16	1.05002	1	0.928	5.34645e-12	16	Calr
0	1.04444	0.767	0.003	0	16	Perp
1.71821e-16	1.0398	1	0.462	2.8945e-12	16	Cd68
4.58552e-19	1.03617	0.93	0.367	7.72477e-15	16	Pdia4
4.83907e-25	1.03416	0.814	0.209	8.1519e-21	16	Pros1
2.14515e-20	1.03358	0.86	0.288	3.61371e-16	16	Camk1
2.15378e-18	1.03333	0.93	0.403	3.62826e-14	16	Dock10
5.72344e-32	1.03278	0.837	0.18	9.64171e-28	16	Asph
5.26211e-56	1.03052	0.791	0.088	8.86456e-52	16	Cd274
1.06396e-19	1.03033	0.93	0.335	1.79234e-15	16	Abhd12
6.08417e-17	1.02514	1	0.634	1.02494e-12	16	Xbp1
0	1.01261	0.488	0.002	0	16	Gal
2.31578e-31	1.00745	0.86	0.19	3.90116e-27	16	Tmbim1
8.72193e-32	1.00492	0.814	0.176	1.4693e-27	16	Mgst3
1.76369e-24	1.00487	0.721	0.17	2.97112e-20	16	Dnajb9
3.67555e-24	1.00451	0.884	0.27	6.19184e-20	16	Blvra
2.85677e-46	1.00213	0.721	0.092	4.81251e-42	16	Irs2
1.42419e-44	0.997735	0.814	0.12	2.3992e-40	16	Ptgfrn
2.69662e-22	0.984557	1	0.333	4.54272e-18	16	Rassf4
3.86153e-15	0.978987	0.907	0.425	6.50513e-11	16	Magt1
7.43702e-25	0.967571	0.86	0.232	1.25284e-20	16	Gyg
4.23663e-34	0.965181	0.791	0.149	7.13703e-30	16	Hyou1
1.05792e-25	0.964376	0.884	0.237	1.78218e-21	16	Plekhb2
3.36566e-18	0.960472	0.907	0.334	5.6698e-14	16	Hip1
9.30983e-56	0.959689	0.674	0.063	1.56833e-51	16	Krt19
3.48906e-27	0.95908	0.907	0.217	5.87766e-23	16	Gcnt2
2.75062e-77	0.956827	0.581	0.035	4.63369e-73	16	Adcy3
1.21331e-38	0.956806	0.837	0.14	2.04394e-34	16	Galnt6
7.72161e-18	0.954741	0.837	0.312	1.30078e-13	16	Cndp2
3.01749e-21	0.954439	0.907	0.301	5.08326e-17	16	Cpt1a
6.7117e-16	0.953503	1	0.7	1.13065e-11	16	Glud1
5.65004e-18	0.949374	0.977	0.335	9.51806e-14	16	Clec4a3
1.84772e-265	0.948427	0.628	0.009	3.11267e-261	16	Mcoln3
2.14273e-26	0.944137	0.884	0.238	3.60965e-22	16	Gsto1
9.82757e-27	0.943673	0.837	0.196	1.65555e-22	16	Tlr8
1.19283e-13	0.937423	0.977	0.622	2.00945e-09	16	Lrp1
2.62894e-14	0.936438	0.977	0.534	4.42871e-10	16	Lrrfip1
8.82679e-19	0.936248	0.953	0.342	1.48696e-14	16	S100a1
4.78045e-15	0.935838	1	0.883	8.05314e-11	16	Laptm5
1.20908e-13	0.934675	0.977	0.511	2.03682e-09	16	Hexa
1.56165e-52	0.933242	0.814	0.103	2.63076e-48	16	Nln
3.80059e-11	0.927913	1	0.938	6.40248e-07	16	Psap
6.022e-12	0.92464	0.977	0.671	1.01447e-07	16	Manf
6.76828e-14	0.924523	0.977	0.608	1.14018e-09	16	Ptms
8.7637e-26	0.921422	0.698	0.148	1.47633e-21	16	Gpr137b
1.398e-28	0.91905	0.767	0.159	2.35508e-24	16	Mitf
7.58486e-31	0.916849	0.767	0.15	1.27775e-26	16	Ddhd1
3.29291e-17	0.914745	0.744	0.247	5.54724e-13	16	Npc1
3.12798e-18	0.908428	0.791	0.256	5.26939e-14	16	Atp6v1c1
1.31981e-99	0.895435	0.488	0.018	2.22335e-95	16	Ffar2
1.21563e-14	0.895324	0.814	0.322	2.04785e-10	16	Evl
1.52634e-14	0.895018	0.907	0.429	2.57127e-10	16	Mapk3
1.42116e-24	0.893702	0.837	0.217	2.39408e-20	16	Arhgap31
4.74412e-21	0.889942	0.744	0.199	7.99195e-17	16	Abcc5
8.1896e-57	0.888295	0.628	0.056	1.37962e-52	16	Kctd12b
2.83016e-18	0.884382	0.837	0.298	4.76769e-14	16	Lrrc58
4.16132e-22	0.88414	0.814	0.207	7.01016e-18	16	Phgdh
5.5853e-14	0.884044	1	1	9.40899e-10	16	LOC118568312
5.56534e-22	0.876339	0.744	0.188	9.37538e-18	16	Hmgcs1
4.04966e-17	0.876174	0.907	0.366	6.82205e-13	16	Nipa2
2.87016e-17	0.875802	0.837	0.298	4.83508e-13	16	Camk2d
8.97779e-14	0.875761	0.93	0.406	1.5124e-09	16	Asah1
1.24796e-20	0.875672	0.837	0.26	2.10232e-16	16	Capn1
2.78979e-27	0.873702	0.698	0.136	4.69968e-23	16	Cd200r1
1.25155e-12	0.87185	1	0.849	2.10837e-08	16	Lamp1
0	0.869391	0.581	0.004	0	16	Cracd
6.40304e-16	0.867451	0.884	0.35	1.07866e-11	16	Scarb2
2.04727e-216	0.866296	0.465	0.006	3.44883e-212	16	Cpne5
7.06937e-24	0.863048	0.791	0.192	1.19091e-19	16	Iqsec1
3.58876e-51	0.86099	0.767	0.093	6.04562e-47	16	Gm31734
1.88089e-16	0.860611	1	0.838	3.16854e-12	16	Actr2
4.68535e-31	0.857211	0.744	0.14	7.89295e-27	16	Ggta1
2.94619e-25	0.855934	0.721	0.152	4.96316e-21	16	Alas1
8.05238e-23	0.853889	0.814	0.21	1.3565e-18	16	Pqlc3
0	0.852204	0.628	0.004	0	16	Slc9a4
1.16955e-11	0.844425	0.814	0.37	1.97023e-07	16	N4bp1
1.36816e-13	0.843154	0.977	0.669	2.3048e-09	16	Rtn3
5.07862e-18	0.842548	0.86	0.303	8.55544e-14	16	Sec61a1
4.83393e-13	0.842478	0.977	0.552	8.14324e-09	16	Pag1
1.69968e-14	0.841706	0.977	0.512	2.86328e-10	16	Ciao2a
5.89798e-16	0.841198	0.884	0.343	9.93574e-12	16	Pon2
5.97893e-13	0.839022	1	0.669	1.00721e-08	16	Ctsa
1.70945e-18	0.838752	0.837	0.286	2.87975e-14	16	Rragc
1.33644e-20	0.834142	0.767	0.198	2.25137e-16	16	Bhlhe40
2.03671e-13	0.832762	0.767	0.32	3.43104e-09	16	Far1
2.19619e-33	0.831813	0.674	0.106	3.6997e-29	16	Cav2
2.41357e-14	0.830625	0.953	0.529	4.06589e-10	16	Bnip3l
1.65565e-28	0.828516	0.744	0.151	2.78911e-24	16	Samd8
4.68276e-18	0.824625	0.767	0.234	7.88857e-14	16	Nucb2
6.93729e-18	0.822738	0.721	0.221	1.16866e-13	16	Luzp1
1.9521e-14	0.822512	0.837	0.316	3.28851e-10	16	Sdf2l1
1.9767e-13	0.820021	0.977	0.501	3.32995e-09	16	Etfb
3.92539e-26	0.816724	0.558	0.084	6.61271e-22	16	Mmp8
4.97213e-19	0.816687	0.698	0.19	8.37604e-15	16	Mapk6
2.05839e-16	0.811368	0.814	0.261	3.46757e-12	16	Plaur
2.05261e-15	0.810966	0.837	0.317	3.45783e-11	16	Nsf
8.759e-16	0.810258	1	0.426	1.47554e-11	16	Sla
1.18282e-16	0.809499	0.767	0.258	1.99258e-12	16	Hsd17b4
4.49347e-30	0.808758	0.744	0.137	7.56971e-26	16	Tmcc3
4.76877e-15	0.807197	0.837	0.323	8.03347e-11	16	Atxn10
1.17281e-15	0.805686	0.791	0.287	1.97571e-11	16	Ppp1r15b
4.99674e-12	0.804308	0.977	0.776	8.41751e-08	16	Tmem14c
5.09021e-05	0.803662	0.977	0.9	0.857498	16	Lars2
5.01276e-18	0.802091	0.814	0.266	8.44449e-14	16	Diaph2
6.13856e-13	0.801532	0.86	0.401	1.0341e-08	16	Comt
4.69877e-12	0.801312	0.884	0.463	7.91555e-08	16	Atp6v0d1
1.11933e-14	0.798643	0.651	0.203	1.88563e-10	16	Dnase2a
2.90455e-12	0.797371	0.837	0.365	4.89301e-08	16	Fbxl5
7.84873e-147	0.796389	0.605	0.018	1.3222e-142	16	F630111L10Rik
9.94168e-30	0.794828	0.651	0.11	1.67478e-25	16	Nrp2
8.68361e-15	0.794745	0.953	0.41	1.46284e-10	16	Atp6ap2
6.29733e-15	0.794531	0.744	0.251	1.06085e-10	16	Unc119
1.82404e-15	0.793231	0.767	0.257	3.07278e-11	16	Bzw2
2.02517e-57	0.791032	0.535	0.04	3.4116e-53	16	Plekhg1
8.72263e-17	0.788814	0.837	0.275	1.46941e-12	16	Slc15a3
1.30817e-15	0.786998	0.674	0.197	2.20374e-11	16	Atp6v0a1
4.3303e-18	0.783299	0.884	0.294	7.29482e-14	16	Fndc3b
1.45433e-34	0.782875	0.698	0.11	2.44997e-30	16	Myo7a
9.28148e-14	0.782589	0.953	0.447	1.56356e-09	16	Gltp
9.44878e-25	0.782202	0.628	0.12	1.59174e-20	16	Lsr
3.54085e-20	0.781497	0.744	0.206	5.96492e-16	16	Flot2
6.74213e-73	0.781463	0.628	0.043	1.13578e-68	16	Amz1
1.03363e-13	0.780689	0.93	0.393	1.74125e-09	16	Gusb
3.67469e-20	0.777786	0.674	0.156	6.19038e-16	16	Olfm1
1.90187e-30	0.776977	0.674	0.117	3.2039e-26	16	Sh3tc1
0	0.776733	0.488	0.004	0	16	Kcnn3
4.48991e-14	0.776346	0.93	0.437	7.56371e-10	16	Vps35
3.56792e-11	0.776059	0.791	0.346	6.01052e-07	16	Nfe2l1
3.96208e-24	0.774634	0.744	0.169	6.67452e-20	16	Gab2
1.77729e-11	0.77204	0.767	0.316	2.99402e-07	16	Pdlim1
2.05903e-102	0.771966	0.512	0.02	3.46865e-98	16	Adgrl2
1.43117e-13	0.770485	1	0.864	2.41095e-09	16	Akr1a1
2.71769e-31	0.768088	0.558	0.077	4.57823e-27	16	Card11
4.72877e-15	0.766079	1	0.66	7.96609e-11	16	Msrb1
5.09767e-09	0.766067	0.953	0.652	8.58753e-05	16	Mycbp2
3.01135e-10	0.765538	0.977	0.872	5.07291e-06	16	Tagln2
1.29295e-13	0.763038	0.837	0.335	2.17811e-09	16	Vps13c
1.68861e-19	0.762867	0.767	0.216	2.84464e-15	16	Qdpr
6.06549e-13	0.762027	0.744	0.281	1.02179e-08	16	Cep170
2.62447e-27	0.759648	0.698	0.131	4.42118e-23	16	Csf2rb2
7.09655e-12	0.757084	0.814	0.37	1.19548e-07	16	Glul
8.52365e-47	0.75692	0.605	0.063	1.43589e-42	16	Lrp12
2.91141e-18	0.755403	0.674	0.183	4.90456e-14	16	Sh3pxd2b
1.98102e-05	0.754385	0.512	0.249	0.333723	16	Cdkn1a
7.25865e-10	0.751083	1	0.78	1.22279e-05	16	Ahnak
7.43815e-45	0.750069	0.581	0.059	1.25303e-40	16	P2ry13
2.47466e-14	0.749286	0.837	0.322	4.16881e-10	16	Cyb5r3
1.69276e-19	0.748647	0.791	0.226	2.85163e-15	16	Snd1
6.18167e-18	0.748101	0.767	0.225	1.04136e-13	16	Frrs1
7.06901e-13	0.748039	0.814	0.302	1.19085e-08	16	Lilr4b
7.20553e-14	0.747961	0.953	0.419	1.21384e-09	16	Cenpb
3.76663e-14	0.747019	0.791	0.257	6.34527e-10	16	Cebpa
5.18384e-12	0.74625	1	0.654	8.7327e-08	16	Picalm
1.00957e-50	0.746243	0.651	0.066	1.70072e-46	16	Atp10a
3.84977e-33	0.74467	0.419	0.042	6.48533e-29	16	Nav2
5.41631e-21	0.743571	0.628	0.141	9.12432e-17	16	Cyth3
5.51323e-29	0.742907	0.628	0.102	9.28758e-25	16	Havcr2
8.45987e-15	0.742702	0.86	0.284	1.42515e-10	16	Sirpb1c
2.21108e-21	0.738935	0.837	0.23	3.72478e-17	16	Ctnnd1
4.42827e-14	0.73834	0.767	0.284	7.45987e-10	16	Vps26a
1.72597e-55	0.738322	0.512	0.037	2.90756e-51	16	Cdh1
4.34313e-14	0.737935	0.837	0.312	7.31644e-10	16	Dusp3
3.71464e-11	0.736265	0.93	0.564	6.25768e-07	16	Pdcd6ip
7.4632e-15	0.735535	0.744	0.226	1.25725e-10	16	Cd93
5.51511e-12	0.73386	0.814	0.374	9.29076e-08	16	Cebpg
5.44768e-12	0.733194	1	1	9.17717e-08	16	Actb
9.46739e-15	0.733115	0.767	0.256	1.59488e-10	16	Psen2
1.09691e-12	0.732912	0.767	0.296	1.84785e-08	16	Tgfbr1
2.27171e-14	0.732148	0.86	0.303	3.82692e-10	16	Rab32
3.41298e-12	0.731051	0.837	0.329	5.74951e-08	16	Fcgr2b
8.1607e-32	0.730565	0.698	0.114	1.37475e-27	16	Tob1
1.41489e-26	0.729993	0.767	0.16	2.38352e-22	16	Renbp
2.30889e-10	0.728701	0.977	0.634	3.88956e-06	16	Fuca1
5.71116e-12	0.726898	0.93	0.427	9.62102e-08	16	Nrip1
5.51897e-60	0.724879	0.581	0.045	9.29726e-56	16	Cib2
4.56792e-13	0.722492	0.744	0.277	7.69512e-09	16	Acadm
8.38645e-12	0.721578	0.953	0.515	1.41278e-07	16	Selenos
0	0.721566	0.535	0.001	0	16	Trim29
2.47669e-13	0.721363	0.884	0.344	4.17223e-09	16	Dhrs7
4.59715e-10	0.719625	0.884	0.483	7.74435e-06	16	Psmd2
1.11524e-05	0.719162	0.814	0.514	0.187873	16	Cytip
2.2713e-99	0.718975	0.558	0.024	3.82624e-95	16	Mcam
7.47137e-18	0.718384	0.698	0.19	1.25863e-13	16	Abr
5.5065e-16	0.718161	0.814	0.275	9.27625e-12	16	Sel1l
3.38934e-10	0.717223	0.744	0.312	5.70968e-06	16	Herpud1
1.3462e-09	0.715655	0.791	0.39	2.2678e-05	16	B4galnt1
3.65779e-14	0.715416	0.814	0.282	6.16191e-10	16	Lpp
4.09125e-14	0.714978	0.767	0.292	6.89212e-10	16	Slc39a1
1.58594e-22	0.714113	0.698	0.157	2.67167e-18	16	Slc25a24
1.37678e-09	0.710414	0.884	0.448	2.31933e-05	16	Ppt1
4.44633e-13	0.707218	0.581	0.173	7.49028e-09	16	Gstm1
3.78698e-53	0.707105	0.558	0.047	6.37954e-49	16	Pald1
1.03119e-11	0.705586	0.977	0.683	1.73714e-07	16	Mtpn
1.44323e-09	0.702655	1	0.851	2.43127e-05	16	Myh9
3.7183e-12	0.702128	0.837	0.367	6.26385e-08	16	Rps6ka3
1.14914e-38	0.700841	0.605	0.073	1.93584e-34	16	Nr1h3
8.2729e-27	0.700684	0.605	0.104	1.39365e-22	16	Gpr137b-ps
1.85943e-11	0.69978	0.837	0.37	3.13239e-07	16	Tpp1
2.569e-13	0.698793	0.884	0.39	4.32774e-09	16	Acaa1a
2.2957e-22	0.698486	0.674	0.141	3.86733e-18	16	Myo1e
3.92845e-21	0.69669	0.628	0.135	6.61786e-17	16	Dram1
8.04233e-09	0.695749	0.791	0.427	0.000135481	16	Atf4
9.48696e-10	0.695698	0.884	0.443	1.59817e-05	16	Plec
2.7044e-09	0.693811	0.884	0.638	4.55583e-05	16	Dnajc3
1.17836e-10	0.693133	0.837	0.42	1.98507e-06	16	Copa
4.67904e-14	0.692683	0.907	0.324	7.88231e-10	16	Ramp1
2.16928e-18	0.69235	0.651	0.155	3.65437e-14	16	Serpinb1a
5.05448e-09	0.689358	0.953	0.581	8.51477e-05	16	Rpn2
1.68653e-11	0.688923	1	0.836	2.84114e-07	16	Rab14
1.4213e-09	0.688251	1	0.738	2.39432e-05	16	Serp1
6.6778e-12	0.687927	0.86	0.408	1.12494e-07	16	Norad
2.44252e-11	0.684631	0.744	0.293	4.11468e-07	16	Parl
1.97721e-12	0.683267	0.907	0.411	3.3308e-08	16	Reep3
7.85507e-23	0.683068	0.651	0.136	1.32327e-18	16	Clec16a
3.46483e-14	0.682388	0.628	0.186	5.83685e-10	16	Cttnbp2nl
3.69239e-10	0.680862	0.93	0.557	6.2202e-06	16	Tram1
4.12724e-11	0.680611	0.977	0.624	6.95275e-07	16	Wdr1
4.68744e-11	0.67996	1	0.887	7.89646e-07	16	Tmbim6
6.82181e-34	0.679647	0.651	0.092	1.1492e-29	16	Il1rn
0	0.679387	0.395	0.001	0	16	Lepr
0	0.679148	0.581	0.002	0	16	Flvcr2
1.02421e-07	0.678487	0.814	0.53	0.00172538	16	Hdlbp
6.54692e-10	0.677671	1	0.792	1.10289e-05	16	Vcp
2.1202e-34	0.676121	0.581	0.075	3.57168e-30	16	Plcb1
1.33474e-11	0.675994	0.884	0.385	2.24851e-07	16	Ski
1.97131e-13	0.675954	0.791	0.278	3.32087e-09	16	Arhgap26
5.34282e-14	0.675914	0.581	0.167	9.00052e-10	16	Frmd4a
1.13077e-11	0.675218	0.767	0.32	1.9049e-07	16	Ppp3r1
2.40285e-20	0.6746	0.698	0.171	4.04784e-16	16	Mgat4b
8.90683e-10	0.673956	0.767	0.357	1.50045e-05	16	Svil
2.48015e-14	0.673826	0.767	0.258	4.17806e-10	16	Tcirg1
2.68588e-10	0.673767	1	0.658	4.52463e-06	16	Capg
2.38415e-19	0.673054	0.581	0.124	4.01634e-15	16	Syne2
4.54304e-10	0.672288	0.977	0.894	7.65321e-06	16	Ywhab
1.04601e-09	0.671674	0.837	0.398	1.76211e-05	16	Kmt5a
4.96995e-11	0.671467	0.907	0.408	8.37238e-07	16	Ptpre
5.78115e-11	0.671343	0.744	0.302	9.73893e-07	16	Plgrkt
4.88971e-12	0.670008	0.837	0.363	8.2372e-08	16	Clptm1l
5.14069e-09	0.667667	0.977	0.788	8.66e-05	16	Flna
2.66403e-11	0.666244	0.884	0.442	4.48783e-07	16	Ogdh
1.93541e-12	0.665759	0.814	0.332	3.2604e-08	16	Cs
8.04843e-17	0.6654	0.674	0.167	1.35584e-12	16	Cd36
3.03056e-10	0.663934	0.977	0.715	5.10528e-06	16	Sh3bgrl
1.93634e-173	0.66191	0.512	0.01	3.26195e-169	16	Siglecf
1.71616e-10	0.661906	0.767	0.332	2.89105e-06	16	Septin11
1.08862e-10	0.658963	0.837	0.403	1.83389e-06	16	Trappc2l
4.69388e-13	0.658845	0.721	0.254	7.90731e-09	16	Cisd1
2.2274e-57	0.65881	0.535	0.04	3.75228e-53	16	Ttyh2
4.15287e-33	0.658597	0.558	0.073	6.99592e-29	16	Arhgap39
2.86016e-13	0.657679	0.907	0.379	4.81822e-09	16	B4galt1
5.99701e-12	0.656611	0.814	0.323	1.01026e-07	16	Capn2
6.81385e-64	0.656479	0.581	0.041	1.14786e-59	16	Spint1
3.78473e-12	0.6513	0.814	0.331	6.37575e-08	16	Sgpl1
3.51247e-11	0.651216	0.814	0.329	5.9171e-07	16	Actn1
2.48933e-15	0.650913	0.698	0.212	4.19353e-11	16	Gba
4.5214e-17	0.650623	0.651	0.171	7.61675e-13	16	Uap1l1
2.00779e-12	0.650465	0.581	0.179	3.38232e-08	16	Ahctf1
1.95694e-10	0.649392	0.814	0.377	3.29665e-06	16	Hspa9
5.33409e-11	0.64879	0.977	0.549	8.9858e-07	16	Anxa1
1.47452e-12	0.647879	0.744	0.272	2.48397e-08	16	Tspan14
1.48861e-10	0.645249	0.86	0.387	2.50772e-06	16	Ano6
1.27624e-15	0.644399	0.651	0.181	2.14995e-11	16	Slc31a2
1.81085e-11	0.644393	0.674	0.249	3.05055e-07	16	Plin3
4.37582e-12	0.643777	0.512	0.148	7.37151e-08	16	Msmo1
1.7621e-08	0.641822	0.674	0.286	0.000296843	16	Acp5
3.37522e-09	0.641525	0.674	0.297	5.6859e-05	16	Golga4
3.83168e-14	0.641443	0.628	0.18	6.45486e-10	16	Tmem154
3.1217e-17	0.639913	0.651	0.165	5.25881e-13	16	Pfkfb4
1.24567e-14	0.639898	0.535	0.137	2.09845e-10	16	Emc1
7.91804e-09	0.639875	0.767	0.379	0.000133387	16	Mydgf
2.4056e-24	0.63919	0.581	0.098	4.05247e-20	16	Angptl4
3.17729e-10	0.637116	0.767	0.339	5.35247e-06	16	Tbc1d20
3.15657e-12	0.636871	0.651	0.218	5.31755e-08	16	Ncln
1.01519e-16	0.635227	0.605	0.152	1.71018e-12	16	Acox3
1.68482e-16	0.63498	0.674	0.183	2.83824e-12	16	Niban2
3.78804e-15	0.634792	0.651	0.184	6.38134e-11	16	Pcyox1
4.17842e-09	0.63466	1	0.742	7.03897e-05	16	Ctsc
4.36407e-10	0.633618	0.791	0.381	7.35172e-06	16	Chic2
1.04111e-08	0.632544	0.884	0.522	0.000175385	16	Usf2
1.97671e-09	0.632461	1	0.742	3.32996e-05	16	Ptpn1
8.38344e-19	0.631746	0.558	0.12	1.41227e-14	16	Spns1
7.73358e-14	0.631581	0.791	0.272	1.3028e-09	16	Pip5k1c
1.22795e-13	0.630494	0.628	0.191	2.06861e-09	16	Ap3m1
1.16477e-10	0.629763	0.791	0.325	1.96218e-06	16	Lrrc59
2.01417e-23	0.629546	0.488	0.077	3.39308e-19	16	Prune2
5.63248e-08	0.629497	0.86	0.485	0.000948848	16	Ubl3
1.50037e-15	0.628839	0.558	0.138	2.52752e-11	16	Plscr1
1.71993e-10	0.627237	0.791	0.356	2.8974e-06	16	Ugp2
1.78428e-24	0.626928	0.512	0.082	3.00579e-20	16	Nek6
4.37726e-12	0.626187	0.767	0.291	7.37394e-08	16	Pfkp
5.88604e-15	0.626136	0.628	0.18	9.91563e-11	16	Ccdc86
5.80685e-12	0.626051	0.674	0.242	9.78222e-08	16	Emc8
1.25775e-23	0.62483	0.605	0.114	2.11881e-19	16	Mfsd12
1.91561e-16	0.624198	0.651	0.173	3.22704e-12	16	Lrrc8d
9.32655e-12	0.622669	0.767	0.306	1.57115e-07	16	Stt3a
2.16233e-27	0.622123	0.651	0.115	3.64267e-23	16	Cdc42bpb
2.39016e-10	0.621117	0.93	0.496	4.02647e-06	16	M6pr
4.27143e-10	0.620471	0.837	0.407	7.19566e-06	16	Naa50
1.61324e-07	0.620391	0.837	0.525	0.00271766	16	Rab1a
1.98997e-11	0.620326	1	0.955	3.3523e-07	16	Txn1
7.69314e-08	0.619955	0.93	0.661	0.00129599	16	Larp4b
6.64787e-10	0.618804	1	0.944	1.1199e-05	16	Ucp2
2.84806e-29	0.618366	0.465	0.057	4.79784e-25	16	Ppargc1b
1.80658e-11	0.617228	1	0.955	3.04337e-07	16	Prdx1
2.01405e-10	0.616966	0.907	0.483	3.39287e-06	16	Sdha
2.64296e-12	0.616723	0.698	0.245	4.45233e-08	16	Nedd9
1.11573e-08	0.616379	0.884	0.523	0.000187955	16	Septin2
2.04269e-15	0.614737	0.651	0.185	3.44112e-11	16	Sav1
3.29426e-15	0.612401	0.605	0.161	5.5495e-11	16	Pmvk
1.17072e-16	0.611924	0.558	0.131	1.9722e-12	16	Vkorc1l1
1.01128e-08	0.610862	0.744	0.353	0.00017036	16	Ccdc88a
5.21421e-08	0.609992	0.814	0.432	0.000878385	16	Tmem30a
7.31365e-51	0.608767	0.349	0.019	1.23206e-46	16	C77080
5.31963e-43	0.605721	0.279	0.014	8.96145e-39	16	Xlr
1.56556e-09	0.605223	1	0.931	2.63735e-05	16	Cox5a
9.55562e-76	0.603647	0.512	0.027	1.60974e-71	16	Gm19343
3.78913e-19	0.603644	0.628	0.135	6.38317e-15	16	Fpr1
4.84654e-10	0.602814	0.721	0.284	8.16448e-06	16	Eea1
1.43628e-11	0.602524	0.814	0.327	2.41956e-07	16	Spcs3
2.90197e-14	0.60185	0.721	0.223	4.88866e-10	16	Dapk1
9.27901e-13	0.600503	0.674	0.223	1.56314e-08	16	Tor1aip2
2.01219e-10	0.600335	0.721	0.287	3.38974e-06	16	Lrrfip2
2.57041e-10	0.600074	0.721	0.287	4.33011e-06	16	Plod3
9.41633e-09	0.599175	0.698	0.319	0.000158628	16	Me2
7.6101e-28	0.59911	0.535	0.079	1.282e-23	16	Slc36a4
1.61745e-16	0.598312	0.558	0.132	2.72476e-12	16	Tmem120a
1.07962e-10	0.598054	0.744	0.288	1.81873e-06	16	Tmem106a
8.46052e-10	0.597902	0.767	0.358	1.42526e-05	16	Samm50
5.83332e-10	0.597804	1	0.617	9.82681e-06	16	Irf2bp2
3.43568e-09	0.596917	1	0.792	5.78774e-05	16	Tkt
4.21037e-10	0.596737	0.628	0.24	7.09279e-06	16	Snx27
1.32898e-23	0.596484	0.163	0.009	2.2388e-19	16	Gdf15
4.37817e-29	0.595378	0.535	0.075	7.37547e-25	16	Cpne8
9.52636e-09	0.59523	0.93	0.558	0.000160481	16	Sppl2a
1.74511e-14	0.594822	0.651	0.18	2.93981e-10	16	Rab3il1
1.49165e-14	0.594152	0.651	0.192	2.51283e-10	16	Nagk
2.98952e-26	0.593501	0.419	0.052	5.03615e-22	16	Lonrf3
2.0083e-10	0.593452	0.907	0.415	3.38319e-06	16	Eprs
1.69453e-07	0.593243	1	0.775	0.0028546	16	Lyz2
2.60901e-17	0.59323	0.558	0.127	4.39513e-13	16	Plekhm2
1.33835e-13	0.592471	0.721	0.237	2.25459e-09	16	Fam53b
1.89255e-06	0.591371	0.721	0.409	0.0318818	16	Itm2c
2.29507e-07	0.591341	0.698	0.336	0.00386627	16	Ehbp1l1
3.85832e-07	0.590625	0.605	0.273	0.00649973	16	Myo5a
6.59027e-07	0.589206	0.884	0.654	0.011102	16	Ssr3
2.05743e-09	0.587992	1	0.727	3.46595e-05	16	Rbms1
2.30285e-27	0.586774	0.605	0.095	3.87939e-23	16	Slc9a7
3.99053e-82	0.586655	0.512	0.024	6.72245e-78	16	Gca
1.82668e-09	0.586251	0.837	0.412	3.07723e-05	16	Sqstm1
4.40139e-12	0.585028	0.558	0.169	7.41459e-08	16	Ipmk
7.01636e-30	0.584067	0.488	0.062	1.18198e-25	16	Gm9222
7.35317e-12	0.5838	0.767	0.281	1.23872e-07	16	Prcp
2.29654e-08	0.582176	0.814	0.409	0.000386876	16	Dnajb11
3.07599e-11	0.58211	0.628	0.215	5.18181e-07	16	Slc29a1
6.83175e-74	0.580987	0.488	0.025	1.15088e-69	16	Pex11a
5.15462e-13	0.58035	0.721	0.241	8.68348e-09	16	Fuca2
8.93447e-08	0.579473	0.977	0.904	0.0015051	16	Dbi
1.10053e-11	0.579364	0.558	0.173	1.85396e-07	16	Slc16a10
6.57641e-09	0.579306	0.907	0.49	0.000110786	16	Pgd
1.33588e-09	0.578803	0.791	0.358	2.25042e-05	16	Vamp4
3.54983e-07	0.577958	0.767	0.452	0.00598004	16	Tbcb
2.30005e-25	0.576669	0.512	0.078	3.87466e-21	16	Lrrc8b
8.78901e-10	0.576303	0.837	0.393	1.4806e-05	16	Ech1
3.26505e-09	0.575439	0.837	0.364	5.5003e-05	16	Esyt1
8.67808e-29	0.575133	0.535	0.075	1.46191e-24	16	Ppp1r12b
5.44594e-09	0.574541	0.814	0.382	9.17423e-05	16	Mrps15
5.52963e-11	0.574345	0.698	0.261	9.31521e-07	16	Vwa5a
4.24467e-09	0.574311	0.907	0.452	7.15056e-05	16	Atp6ap1
5.18131e-06	0.574301	0.302	0.098	0.0872844	16	Mt2
3.46813e-12	0.573335	0.581	0.185	5.84242e-08	16	Slc35f6
4.03965e-10	0.573145	0.814	0.371	6.8052e-06	16	Etfa
1.34561e-14	0.572394	0.651	0.19	2.26682e-10	16	Trio
3.75517e-07	0.571798	0.605	0.293	0.00632596	16	Arl8b
1.04349e-07	0.571467	0.814	0.454	0.00175786	16	Krcc1
9.02838e-50	0.57121	0.419	0.028	1.52092e-45	16	Fzd4
6.09953e-13	0.568344	0.674	0.218	1.02753e-08	16	Pi4k2a
1.83618e-25	0.567793	0.535	0.083	3.09322e-21	16	Fam217b
1.8822e-14	0.567717	0.628	0.178	3.17076e-10	16	Scarb1
2.64871e-09	0.567363	1	0.545	4.46202e-05	16	Rab8b
5.42282e-09	0.566106	0.791	0.362	9.13528e-05	16	Tmed7
1.19511e-12	0.5659	0.767	0.268	2.01328e-08	16	Atg5
7.6116e-18	0.565597	0.535	0.114	1.28225e-13	16	Arrdc4
4.64251e-15	0.563879	0.721	0.216	7.82078e-11	16	Dennd4c
1.52916e-07	0.563293	0.837	0.487	0.00257602	16	Surf4
1.68704e-11	0.563079	1	0.886	2.84199e-07	16	Taldo1
2.09806e-09	0.563042	0.93	0.47	3.53438e-05	16	Atp6v1e1
5.37886e-07	0.562871	1	0.79	0.00906123	16	Tmed10
5.08577e-20	0.562854	0.512	0.096	8.56748e-16	16	Clcn7
1.2456e-29	0.562685	0.581	0.085	2.09833e-25	16	Slc23a2
1.22324e-09	0.562432	0.605	0.227	2.06067e-05	16	Pon3
2.81275e-09	0.562354	1	0.833	4.73836e-05	16	Gnb1
5.5826e-08	0.561896	0.953	0.61	0.000940445	16	Zeb2
3.26071e-12	0.561571	0.581	0.184	5.493e-08	16	Lap3
7.99879e-10	0.560165	0.814	0.352	1.34748e-05	16	Tmed3
2.32417e-10	0.560134	0.674	0.249	3.91531e-06	16	Mapre2
1.94268e-21	0.56006	0.512	0.088	3.27264e-17	16	Gm41307
9.54865e-09	0.5598	1	0.908	0.000160857	16	S100a10
6.8941e-17	0.559033	0.605	0.145	1.16138e-12	16	Fnip2
1.97696e-12	0.558898	0.721	0.243	3.33038e-08	16	Ncoa1
2.36694e-21	0.558777	0.512	0.091	3.98735e-17	16	Deptor
1.04929e-10	0.557663	0.674	0.248	1.76763e-06	16	Neu1
9.75168e-14	0.557381	0.791	0.262	1.64277e-09	16	Adam9
2.95119e-12	0.556686	0.674	0.223	4.97157e-08	16	Bmpr2
7.30218e-14	0.555636	0.651	0.194	1.23013e-09	16	Ids
3.47079e-17	0.555038	0.651	0.165	5.8469e-13	16	Washc5
4.65013e-08	0.554477	0.744	0.359	0.000783361	16	Sec63
1.45369e-06	0.553366	0.953	0.916	0.0244889	16	Rps27l
2.68395e-13	0.553017	0.628	0.188	4.52139e-09	16	Zfp991
2.27878e-13	0.550882	0.744	0.223	3.83883e-09	16	Cd2
3.05406e-07	0.550027	0.698	0.353	0.00514486	16	Erp44
2.14854e-08	0.549819	1	0.816	0.000361943	16	Abracl
4.89967e-09	0.549518	0.605	0.23	8.25399e-05	16	Dse
2.99025e-19	0.549482	0.488	0.091	5.03738e-15	16	Noct
8.98581e-11	0.54774	0.721	0.264	1.51375e-06	16	Mfsd14b
2.00503e-10	0.547718	0.674	0.237	3.37768e-06	16	Slc7a8
9.69136e-09	0.547619	1	0.742	0.000163261	16	Diaph1
6.72536e-07	0.547152	0.512	0.212	0.0113295	16	Pstpip2
5.62603e-26	0.547114	0.512	0.074	9.47761e-22	16	Cnr2
7.79999e-21	0.547075	0.558	0.107	1.31399e-16	16	Cyp4v3
2.61712e-15	0.546618	0.465	0.099	4.4088e-11	16	Creb5
7.18062e-09	0.546608	1	0.83	0.000120965	16	Lcp1
8.2749e-18	0.545824	0.488	0.097	1.39399e-13	16	Atrnl1
9.15273e-08	0.543681	0.698	0.345	0.00154187	16	Vapb
4.0678e-36	0.543396	0.372	0.031	6.85261e-32	16	Aldoc
8.69598e-07	0.542882	0.651	0.316	0.0146492	16	Coro1c
1.14515e-10	0.541918	0.512	0.163	1.92911e-06	16	Tmem168
2.1006e-11	0.54166	0.605	0.201	3.53867e-07	16	Piezo1
1.68178e-26	0.541631	0.442	0.057	2.83313e-22	16	Afap1
2.10807e-08	0.541613	0.86	0.498	0.000355126	16	Mpc1
2.08881e-10	0.541153	0.977	0.71	3.51882e-06	16	Cdk2ap2
5.54212e-25	0.541149	0.535	0.083	9.33625e-21	16	Morrbid
1.19314e-23	0.540938	0.605	0.11	2.00996e-19	16	Qsox1
5.03777e-13	0.53986	0.535	0.146	8.48662e-09	16	Mink1
2.99787e-08	0.539436	0.605	0.24	0.000505021	16	Ubash3b
5.94294e-08	0.539183	0.93	0.626	0.00100115	16	Ddx3x
1.20535e-07	0.539181	0.767	0.387	0.00203053	16	Degs1
2.66173e-10	0.538211	0.628	0.227	4.48395e-06	16	Slc35b1
1.18108e-12	0.538135	0.651	0.207	1.98965e-08	16	Trpv2
1.76851e-06	0.53804	0.814	0.478	0.0297924	16	Dync1h1
6.92158e-59	0.537861	0.488	0.032	1.16601e-54	16	Slco2b1
2.89661e-11	0.537348	0.721	0.263	4.87964e-07	16	Mvp
1.02659e-14	0.537338	0.512	0.121	1.72939e-10	16	Eepd1
4.8166e-09	0.53701	1	0.9	8.11405e-05	16	Capza2
6.30501e-08	0.536272	1	0.89	0.00106214	16	Arhgdia
9.17033e-08	0.535332	0.605	0.27	0.00154483	16	Eci2
9.76986e-08	0.535293	0.93	0.553	0.00164583	16	Cd84
4.49145e-13	0.534882	0.488	0.122	7.56629e-09	16	Sowahc
1.65437e-08	0.53474	0.674	0.278	0.000278696	16	Tgm2
9.32231e-09	0.533219	0.698	0.31	0.000157044	16	Sirt2
9.6005e-08	0.532374	0.86	0.454	0.0016173	16	Rock2
9.87231e-29	0.531205	0.558	0.079	1.66309e-24	16	Runx2
2.76842e-07	0.530709	0.744	0.371	0.00466368	16	Rab6a
7.09057e-13	0.530515	0.93	0.372	1.19448e-08	16	Gsr
5.95859e-10	0.52999	0.791	0.321	1.00378e-05	16	Mfsd1
1.11009e-09	0.529545	0.628	0.23	1.87005e-05	16	Tuba4a
3.69161e-09	0.529135	1	0.89	6.21889e-05	16	Aldoa
1.14994e-09	0.528687	0.674	0.256	1.9372e-05	16	Plxnd1
9.07918e-09	0.527971	0.628	0.256	0.000152948	16	Fam168a
4.24388e-09	0.526973	0.721	0.315	7.14924e-05	16	Dip2b
9.98618e-09	0.524983	0.698	0.306	0.000168227	16	Prkcsh
9.35351e-11	0.52456	0.442	0.122	1.57569e-06	16	Tmem238
1.61746e-06	0.524068	0.721	0.362	0.0272477	16	Arhgef2
2.08247e-19	0.523259	0.442	0.075	3.50813e-15	16	Lhfpl2
6.92072e-07	0.523057	0.884	0.618	0.0116586	16	Cmpk1
1.0364e-08	0.522508	0.558	0.212	0.000174592	16	Mdfic
3.47e-19	0.521845	0.512	0.098	5.84557e-15	16	Mrtfb
9.41273e-08	0.521756	1	0.931	0.00158567	16	Cd47
1.03748e-06	0.521507	0.512	0.22	0.0174774	16	Atp8b4
2.67099e-09	0.521472	0.488	0.158	4.49955e-05	16	Uap1
7.9543e-28	0.521319	0.488	0.062	1.33998e-23	16	Cd22
1.38731e-08	0.521062	1	0.81	0.000233707	16	Vdac2
6.48481e-12	0.520815	0.605	0.185	1.09243e-07	16	Tmem245
7.09257e-11	0.520277	0.488	0.137	1.19481e-06	16	Ldlr
3.4593e-18	0.518955	0.953	0.295	5.82754e-14	16	Ltc4s
3.90322e-07	0.518701	0.977	0.821	0.00657536	16	Atp5g3
1.31105e-11	0.518577	0.698	0.242	2.20859e-07	16	Slc39a7
5.49313e-09	0.517964	0.907	0.406	9.25373e-05	16	Mpp1
1.80323e-20	0.517432	0.465	0.079	3.03773e-16	16	Dip2c
1.26618e-16	0.516067	0.488	0.102	2.13301e-12	16	Mroh1
3.71244e-07	0.516046	0.744	0.377	0.00625398	16	Hook3
5.25327e-08	0.515882	0.953	0.638	0.000884967	16	Tmem160
5.40288e-12	0.515482	0.698	0.236	9.10168e-08	16	Agps
2.07384e-11	0.515048	0.605	0.184	3.49359e-07	16	Olfr1033
3.08281e-06	0.513867	0.884	0.584	0.051933	16	Ndufb2
3.02588e-06	0.513536	0.953	0.765	0.0509739	16	Tmed2
6.9948e-10	0.512779	0.628	0.222	1.17834e-05	16	Tbc1d14
9.64263e-14	0.512711	0.674	0.199	1.6244e-09	16	Naip2
1.46724e-11	0.512691	0.488	0.127	2.47171e-07	16	Cav1
2.28586e-07	0.512188	0.907	0.483	0.00385075	16	Ncf2
7.15186e-16	0.511632	0.605	0.148	1.2048e-11	16	Nfil3
4.35008e-10	0.511448	0.628	0.228	7.32815e-06	16	Rabep1
1.58264e-07	0.511039	0.837	0.428	0.00266611	16	Ssr1
9.84173e-25	0.510119	0.465	0.066	1.65794e-20	16	St7
4.60122e-09	0.509169	0.628	0.23	7.75121e-05	16	Tlr7
7.32876e-12	0.508976	0.721	0.244	1.2346e-07	16	Wdfy3
4.03569e-12	0.508306	0.558	0.16	6.79852e-08	16	Zbtb4
7.45618e-08	0.508179	0.628	0.268	0.00125607	16	Npepps
3.30771e-06	0.507779	0.977	0.896	0.0557217	16	Eif3a
8.98998e-15	0.507532	0.581	0.149	1.51445e-10	16	Amdhd2
1.18756e-07	0.507509	0.558	0.225	0.00200057	16	Ppt2
5.19692e-15	0.506938	0.628	0.165	8.75473e-11	16	Pnpla7
7.11314e-09	0.50574	0.837	0.399	0.000119828	16	Hcfc1r1
6.3586e-07	0.504879	0.837	0.464	0.0107117	16	Tmod3
4.20531e-08	0.504521	1	0.769	0.000708426	16	Mtdh
9.31307e-08	0.503972	0.767	0.39	0.00156888	16	Hpcal1
1.63427e-06	0.503834	0.977	0.967	0.0275309	16	Sec61b
0	0.503514	0.395	0	0	16	Vstm2a
1.42179e-07	0.501861	0.744	0.367	0.00239514	16	Sypl
1.78328e-06	0.501615	0.698	0.344	0.0300412	16	Cpne3
1.06633e-10	0.501422	0.628	0.218	1.79635e-06	16	Uba5
1.08425e-08	0.499926	0.674	0.286	0.000182653	16	Lars
5.96811e-07	0.499801	1	0.982	0.0100539	16	Nme2
8.56087e-08	0.499781	0.791	0.379	0.00144216	16	Map7d1
3.14467e-14	0.499729	0.581	0.153	5.2975e-10	16	Arl11
6.71743e-75	0.499456	0.395	0.016	1.13162e-70	16	Slc6a4
2.51741e-07	0.497365	0.837	0.452	0.00424082	16	Ccni
1.29055e-26	0.496969	0.395	0.046	2.17406e-22	16	Ralgds
1.47676e-07	0.496554	0.581	0.241	0.00248775	16	Lactb
6.46092e-08	0.495928	0.744	0.355	0.00108841	16	Sdhc
1.53618e-10	0.495819	0.907	0.366	2.58785e-06	16	Fgr
1.00926e-33	0.494926	0.465	0.05	1.7002e-29	16	Tmem41a
1.73639e-11	0.494109	0.581	0.179	2.92512e-07	16	Parp4
9.38167e-10	0.493835	0.512	0.169	1.58044e-05	16	Man2a2
4.47721e-11	0.493123	0.93	0.39	7.54231e-07	16	Bcl2a1b
1.67462e-10	0.49292	0.605	0.197	2.82107e-06	16	Klra2
1.06799e-12	0.492854	0.605	0.18	1.79913e-08	16	9130401M01Rik
3.28866e-08	0.491934	0.814	0.374	0.000554008	16	Rnf13
7.66178e-06	0.491698	0.558	0.276	0.12907	16	Gorasp2
9.72252e-08	0.491652	0.395	0.128	0.00163786	16	Cyp51
1.71721e-12	0.4907	0.605	0.182	2.89281e-08	16	Cers5
1.0827e-09	0.490589	0.721	0.291	1.82392e-05	16	Usp14
1.86422e-10	0.490516	0.488	0.144	3.14046e-06	16	Aldh3a2
9.94725e-08	0.489795	0.674	0.307	0.00167571	16	Rbm7
2.1303e-21	0.489251	0.465	0.073	3.58871e-17	16	Ahnak2
2.96773e-08	0.488844	0.721	0.31	0.000499943	16	Mtss1
1.5137e-07	0.488709	0.977	0.769	0.00254999	16	Csde1
2.02167e-14	0.488148	0.465	0.103	3.4057e-10	16	Agap1
3.37799e-07	0.487011	0.581	0.252	0.00569056	16	Rftn1
2.93086e-08	0.486987	0.488	0.165	0.000493733	16	Mthfd2
1.56093e-06	0.485998	0.767	0.413	0.0262954	16	Huwe1
1.42505e-44	0.485892	0.372	0.025	2.40064e-40	16	Cdkl2
8.41968e-11	0.485858	0.372	0.09	1.41838e-06	16	Dhcr24
2.53988e-09	0.485587	0.767	0.315	4.27868e-05	16	Mybbp1a
1.01282e-12	0.485215	0.442	0.105	1.7062e-08	16	Spire1
4.87447e-08	0.48511	0.674	0.283	0.000821154	16	Atp13a2
1.25832e-17	0.485003	0.535	0.113	2.11977e-13	16	Nomo1
1.43566e-05	0.484525	0.674	0.372	0.241852	16	Sptlc2
9.3843e-07	0.483642	0.744	0.374	0.0158088	16	Otulinl
1.32968e-08	0.481912	0.651	0.271	0.000223997	16	Ubqln1
2.30022e-08	0.481871	0.558	0.21	0.000387495	16	Pank3
5.8447e-07	0.481377	1	0.816	0.00984598	16	Atp6v0b
8.13573e-09	0.481338	0.512	0.176	0.000137054	16	Slc39a10
8.23065e-07	0.480147	0.698	0.325	0.0138654	16	Ppp1r9b
1.40872e-09	0.480078	0.442	0.13	2.37313e-05	16	Plcb2
2.71738e-10	0.479553	0.93	0.408	4.5777e-06	16	Myadm
4.53799e-08	0.479365	0.512	0.19	0.00076447	16	Emilin1
2.2245e-07	0.479359	0.907	0.48	0.00374739	16	Tgfb1
1.57185e-06	0.479282	0.558	0.253	0.0264794	16	Ccng1
4.74911e-08	0.479189	0.698	0.312	0.000800035	16	Txnrd1
1.35865e-08	0.477414	0.605	0.235	0.000228878	16	Uhmk1
8.48126e-09	0.477322	0.465	0.152	0.000142875	16	Rab29
1.98752e-09	0.476956	0.744	0.287	3.34818e-05	16	Gnaq
1.8467e-09	0.476918	0.93	0.425	3.11096e-05	16	Itgal
2.61895e-08	0.475966	0.535	0.201	0.000441189	16	Ero1a
2.74937e-07	0.475712	0.767	0.364	0.00463159	16	Tnfrsf1b
2.68935e-08	0.475657	0.558	0.215	0.000453048	16	Napg
6.69642e-05	0.474204	0.651	0.402	1	16	Tgfbr2
1.33406e-06	0.474005	0.837	0.48	0.0224736	16	Edem1
3.76367e-09	0.473857	0.558	0.198	6.34027e-05	16	Ifrd1
3.81422e-06	0.473703	0.93	0.758	0.0642543	16	S100a13
6.40542e-166	0.472739	0.349	0.004	1.07906e-161	16	Mtmr7
1.97915e-07	0.47256	0.791	0.378	0.00333408	16	Eif1a
2.32891e-07	0.4723	0.86	0.452	0.00392328	16	Syk
3.86e-12	0.471659	0.558	0.157	6.50256e-08	16	P2ry10b
1.17413e-05	0.471556	0.86	0.559	0.197794	16	Mpc2
2.78713e-33	0.471525	0.395	0.036	4.6952e-29	16	Kynu
1.33779e-14	0.469949	0.651	0.171	2.25364e-10	16	Slamf9
1.36174e-12	0.469367	0.442	0.108	2.29399e-08	16	Cluh
3.20594e-09	0.468914	0.744	0.305	5.40073e-05	16	Stxbp2
3.01707e-11	0.468421	0.512	0.149	5.08256e-07	16	Cul4a
4.45284e-10	0.467086	0.395	0.105	7.50125e-06	16	Rgl1
1.32096e-05	0.466745	0.651	0.336	0.222529	16	Stt3b
1.15875e-05	0.466154	0.814	0.526	0.195204	16	H13
2.48697e-17	0.466026	0.419	0.074	4.18955e-13	16	Slc9a6
5.88058e-16	0.465671	0.465	0.096	9.90643e-12	16	Mtm1
3.55434e-15	0.465369	0.698	0.191	5.98764e-11	16	Pcyt1a
1.90669e-11	0.465036	0.837	0.309	3.21201e-07	16	Fcgrt
7.93479e-08	0.464814	0.605	0.246	0.0013367	16	Btk
1.39692e-101	0.464184	0.349	0.008	2.35326e-97	16	Ffar4
1.03824e-05	0.464002	0.837	0.546	0.174901	16	Hspd1
2.1626e-05	0.463878	0.744	0.42	0.364311	16	Morf4l2
1.44304e-30	0.463732	0.488	0.058	2.43095e-26	16	Socs2
3.04607e-12	0.463638	0.512	0.14	5.13141e-08	16	Uxs1
2.55382e-06	0.463275	0.953	0.714	0.0430217	16	1810037I17Rik
6.98496e-10	0.462907	0.674	0.246	1.17669e-05	16	Aldh3b1
2.65421e-09	0.462905	0.581	0.213	4.47128e-05	16	Bet1
5.50907e-06	0.462171	0.791	0.461	0.0928058	16	Emc7
1.05639e-13	0.462099	0.535	0.134	1.77959e-09	16	Ppfibp1
2.38248e-06	0.46201	1	0.927	0.0401353	16	Uqcrq
5.97116e-09	0.461447	0.488	0.162	0.00010059	16	Sec23b
2.58135e-15	0.461216	0.395	0.074	4.34854e-11	16	Gas2l3
7.7634e-12	0.461024	0.465	0.122	1.30782e-07	16	Hspa13
1.92381e-21	0.46062	0.442	0.067	3.24085e-17	16	Echdc1
1.50667e-06	0.460291	0.791	0.43	0.0253814	16	Mlf2
3.62294e-11	0.460111	0.581	0.178	6.1032e-07	16	Tnfrsf21
4.9884e-05	0.459197	0.814	0.566	0.840345	16	Eif4g1
2.33541e-07	0.458556	0.837	0.483	0.00393423	16	Hif1a
1.44858e-12	0.458409	0.605	0.177	2.44027e-08	16	Hsph1
7.95596e-07	0.458037	1	0.812	0.0134026	16	Nme1
2.53528e-08	0.457886	1	0.94	0.000427093	16	Gabarap
3.21311e-07	0.457602	0.558	0.229	0.00541281	16	Mrpl2
4.18728e-06	0.456536	0.651	0.319	0.070539	16	Arl8a
9.08229e-24	0.456184	0.349	0.039	1.53e-19	16	E230032D23Rik
1.2249e-10	0.455646	0.512	0.154	2.06346e-06	16	Sumf1
6.45193e-15	0.455592	0.465	0.099	1.08689e-10	16	Zc3h12a
8.7504e-07	0.455572	0.977	0.755	0.0147409	16	Laptm4a
6.44147e-06	0.455321	0.651	0.339	0.108513	16	Azin1
3.6348e-22	0.455311	0.465	0.072	6.12319e-18	16	Tmem138
4.22155e-53	0.455235	0.395	0.023	7.11163e-49	16	Patj
4.35965e-18	0.455144	0.488	0.093	7.34426e-14	16	Gla
1.85382e-07	0.455042	0.907	0.473	0.00312294	16	Actn4
6.71741e-11	0.454345	0.767	0.271	1.13162e-06	16	Il13ra1
2.5705e-19	0.454249	0.488	0.088	4.33027e-15	16	Synj2
0	0.454223	0.349	0.001	0	16	Gm42222
1.86047e-08	0.454066	0.628	0.242	0.000313415	16	Acp2
8.21507e-49	0.454032	0.326	0.017	1.38391e-44	16	Galnt3
8.05319e-11	0.454032	0.442	0.114	1.35664e-06	16	Gadd45g
9.66503e-08	0.453592	1	0.696	0.00162817	16	Prr13
9.65085e-09	0.453326	0.767	0.302	0.000162578	16	Tbxas1
1.69729e-06	0.453326	0.93	0.622	0.0285925	16	Qk
1.88392e-12	0.453119	0.488	0.125	3.17366e-08	16	Pnpt1
1.66656e-08	0.452738	0.488	0.171	0.000280749	16	Trim41
3.08608e-06	0.452704	0.977	0.787	0.0519881	16	Lamtor2
5.01742e-10	0.452218	0.488	0.146	8.45234e-06	16	Slc38a6
1.14393e-08	0.452215	0.512	0.177	0.000192706	16	Lcor
2.47561e-05	0.451766	0.814	0.535	0.417041	16	Stat3
2.87446e-06	0.451619	1	0.885	0.0484231	16	Sh3glb1
7.25971e-16	0.450778	0.442	0.088	1.22297e-11	16	Mvd
2.29857e-12	0.450313	0.488	0.124	3.87218e-08	16	Tmem38b
3.37738e-10	0.449291	0.814	0.314	5.68954e-06	16	Pygl
2.38604e-06	0.448053	1	0.744	0.0401952	16	Lamp2
3.06602e-08	0.447767	0.581	0.227	0.000516501	16	Tmem109
3.02889e-09	0.447191	0.442	0.131	5.10247e-05	16	Plxnc1
5.97588e-106	0.447062	0.279	0.005	1.0067e-101	16	Gm36317
5.34311e-118	0.446824	0.326	0.006	9.001e-114	16	Sh3bgrl2
1.39546e-10	0.44679	0.512	0.15	2.35078e-06	16	Myo9a
2.62139e-125	0.446586	0.349	0.006	4.41599e-121	16	AU022793
2.02286e-06	0.446335	0.512	0.224	0.0340771	16	Lpcat3
2.54895e-12	0.44614	0.581	0.167	4.29396e-08	16	Vps35l
9.0335e-10	0.446034	0.465	0.138	1.52178e-05	16	Pygo2
1.26355e-17	0.444939	0.488	0.095	2.12857e-13	16	Dpp7
5.833e-06	0.44382	0.814	0.458	0.0982627	16	Serinc1
1.35597e-11	0.443813	0.488	0.132	2.28427e-07	16	Rab3d
1.95944e-05	0.443738	0.605	0.31	0.330087	16	Golgb1
1.74791e-10	0.443717	0.581	0.182	2.94452e-06	16	Pkib
4.74329e-15	0.442577	0.535	0.124	7.99055e-11	16	Insr
1.2886e-07	0.442217	0.953	0.861	0.00217077	16	Atp6v1g1
6.17336e-16	0.441947	0.535	0.12	1.03996e-11	16	Card9
9.97115e-11	0.441782	0.512	0.148	1.67974e-06	16	Akap7
3.44824e-10	0.441647	0.605	0.202	5.8089e-06	16	Erap1
2.93286e-17	0.44147	0.442	0.081	4.94069e-13	16	Mavs
3.94374e-07	0.440757	0.558	0.233	0.00664362	16	Aldh9a1
1.06809e-06	0.440201	0.837	0.467	0.0179931	16	Vps29
3.96124e-06	0.440105	0.837	0.513	0.0667311	16	Bola2
7.78246e-11	0.440067	0.442	0.118	1.31103e-06	16	Slc35a3
2.22887e-06	0.439794	0.791	0.427	0.0375476	16	Gls
1.05808e-06	0.439544	0.884	0.469	0.0178244	16	Larp1
0.000154387	0.439508	0.651	0.395	1	16	Arl1
5.42578e-07	0.439093	0.721	0.335	0.00914026	16	Fam174a
2.75334e-08	0.438968	0.605	0.236	0.000463827	16	Dynlt3
8.20667e-25	0.438884	0.349	0.038	1.3825e-20	16	Slc7a5
4.06802e-12	0.438848	0.372	0.08	6.85299e-08	16	Nlrx1
3.60493e-08	0.438053	0.419	0.134	0.000607287	16	Insig1
1.03948e-08	0.438012	0.628	0.234	0.000175111	16	Glipr2
7.28643e-13	0.437275	0.465	0.113	1.22747e-08	16	Tmem41b
2.09336e-07	0.43726	0.651	0.29	0.00352647	16	Akr1b3
5.65965e-15	0.436668	0.395	0.075	9.53425e-11	16	Enpp1
3.85462e-25	0.436139	0.372	0.043	6.4935e-21	16	Rnf180
5.8163e-07	0.435531	0.581	0.249	0.00979814	16	Rp2
1.35674e-06	0.435282	1	0.961	0.0228556	16	Eif5a
1.13766e-07	0.434967	0.698	0.301	0.00191649	16	Dtnbp1
1.53326e-07	0.434887	0.442	0.158	0.00258293	16	Dpagt1
8.39617e-08	0.434521	0.488	0.176	0.00141442	16	Cant1
3.3713e-11	0.43449	0.349	0.078	5.6793e-07	16	Atf5
1.7237e-10	0.434403	0.535	0.164	2.90375e-06	16	Tmem87b
3.3497e-06	0.434403	0.628	0.296	0.0564291	16	Ldlrad4
1.28652e-08	0.434138	0.721	0.301	0.000216727	16	Ap3d1
1.76716e-10	0.433897	0.419	0.111	2.97695e-06	16	Chpt1
1.30057e-06	0.433635	0.674	0.332	0.0219095	16	Irak1
2.58798e-08	0.433613	0.372	0.108	0.000435971	16	LOC118568390
2.25229e-07	0.433475	0.698	0.314	0.00379421	16	Ivns1abp
4.51143e-06	0.433118	0.558	0.258	0.0759996	16	Nudt3
4.57966e-70	0.433082	0.372	0.015	7.7149e-66	16	Cyb561
1.29178e-09	0.432315	0.558	0.186	2.17614e-05	16	Dnajb14
2.73652e-25	0.43162	0.302	0.029	4.60993e-21	16	Adarb1
4.43414e-07	0.43162	0.605	0.259	0.00746975	16	Dipk1a
4.20264e-05	0.431258	0.674	0.373	0.707976	16	Ddb1
0	0.430997	0.302	0	0	16	Mak
7.31063e-09	0.430531	0.558	0.195	0.000123155	16	Sh3bp2
1.69622e-08	0.430487	0.605	0.231	0.000285745	16	Fam91a1
2.74122e-06	0.430091	0.698	0.335	0.0461786	16	Adam17
1.73219e-10	0.430086	0.442	0.119	2.91805e-06	16	Stard4
1.53822e-06	0.429925	1	0.862	0.0259129	16	Pitpna
1.92383e-07	0.429564	0.581	0.235	0.00324088	16	Slc35c2
1.24761e-14	0.429484	0.465	0.101	2.10172e-10	16	Lmbrd2
4.90167e-11	0.428602	0.86	0.307	8.25736e-07	16	Adgre1
2.86981e-07	0.428083	0.465	0.172	0.00483448	16	Creld2
2.20438e-12	0.42799	0.419	0.095	3.7135e-08	16	Arl13b
4.94992e-12	0.427395	0.465	0.117	8.33864e-08	16	Nlrp1b
1.3734e-10	0.427281	0.581	0.187	2.31363e-06	16	Dlat
2.44163e-11	0.427259	0.535	0.154	4.11317e-07	16	Slc49a4
7.19414e-85	0.426692	0.186	0.002	1.21193e-80	16	Ahsp
1.36244e-09	0.426194	0.465	0.14	2.29516e-05	16	Tmem135
2.2068e-26	0.42589	0.419	0.051	3.71758e-22	16	Cracr2b
9.9699e-10	0.425787	0.465	0.14	1.67953e-05	16	Specc1
3.50846e-06	0.425257	0.628	0.305	0.0591036	16	Aebp2
3.3548e-05	0.425251	0.558	0.28	0.56515	16	Lgals8
1.84824e-10	0.425099	0.581	0.182	3.11354e-06	16	1600014C10Rik
3.64276e-06	0.425052	0.744	0.4	0.0613659	16	Psmd1
3.32744e-12	0.42313	0.372	0.081	5.6054e-08	16	Ctns
8.19566e-08	0.422817	0.628	0.26	0.00138064	16	Fosl2
3.17955e-05	0.422669	0.977	0.931	0.535627	16	Atp5a1
4.44214e-07	0.422469	0.558	0.234	0.00748322	16	Slain2
0.000656931	0.422246	0.721	0.503	1	16	Rex1bd
6.26223e-07	0.421498	0.651	0.294	0.0105494	16	Acat1
2.05587e-05	0.420703	1	0.914	0.346332	16	Slc25a5
8.80148e-10	0.420619	0.605	0.204	1.4827e-05	16	Mfhas1
2.1144e-05	0.420606	0.698	0.37	0.356192	16	Immt
9.24398e-17	0.420001	0.326	0.049	1.55724e-12	16	Ptger2
2.8895e-06	0.419948	1	0.633	0.0486765	16	Spi1
2.69142e-08	0.419873	0.907	0.403	0.000453396	16	Ms4a6d
2.21834e-22	0.419395	0.326	0.037	3.73701e-18	16	Car5b
1.66263e-05	0.419383	0.721	0.402	0.280087	16	Tnks2
2.59377e-06	0.419165	0.86	0.423	0.0436947	16	Csf2ra
2.35413e-09	0.419084	0.465	0.142	3.96577e-05	16	Pla2g4a
1.59752e-05	0.419065	0.581	0.304	0.269119	16	Gars
7.54236e-11	0.41881	0.326	0.072	1.27059e-06	16	Kif13a
2.44707e-05	0.418557	0.628	0.324	0.412234	16	Ilrun
0.000391754	0.418305	1	0.882	1	16	Rrbp1
1.75718e-06	0.418069	1	0.8	0.0296015	16	Vamp8
1.00052e-06	0.418057	0.651	0.287	0.0168548	16	Rreb1
2.62585e-17	0.417876	0.419	0.073	4.42351e-13	16	Lonrf1
5.31117e-07	0.417506	0.465	0.172	0.00894719	16	Syne1
6.80906e-07	0.416737	0.744	0.372	0.0114705	16	Hadha
4.59046e-06	0.416493	0.651	0.33	0.0773309	16	Smarcc2
0.000107296	0.416397	0.628	0.373	1	16	Flii
2.89209e-06	0.416009	0.837	0.431	0.0487201	16	Mia3
2.07954e-05	0.415825	0.953	0.804	0.35032	16	Scp2
4.42173e-08	0.415442	0.442	0.144	0.000744884	16	Slc12a7
2.26272e-09	0.415237	0.488	0.152	3.81177e-05	16	Gna15
8.70975e-06	0.414547	0.651	0.323	0.146724	16	Lamtor3
4.46948e-05	0.414488	0.744	0.405	0.752929	16	AI662270
1.37724e-07	0.414255	0.93	0.508	0.0023201	16	Gngt2
9.06759e-08	0.414097	0.558	0.217	0.00152753	16	Trnau1ap
1.06476e-05	0.413981	0.93	0.79	0.17937	16	Tm9sf3
2.05537e-09	0.413603	0.465	0.138	3.46248e-05	16	4931406C07Rik
2.50614e-42	0.412943	0.326	0.02	4.22185e-38	16	Rpl3l
0.000353155	0.412793	0.721	0.483	1	16	Ddost
1.44259e-05	0.412495	0.581	0.285	0.243018	16	Bfar
4.16603e-06	0.412064	1	0.946	0.070181	16	Eif4g2
3.33166e-11	0.411238	0.442	0.115	5.61251e-07	16	Pde8a
0.000301521	0.411049	0.581	0.319	1	16	Oxct1
2.62315e-27	0.410989	0.372	0.039	4.41895e-23	16	Kazald1
1.19934e-06	0.410845	0.512	0.207	0.0202042	16	Dpp9
6.13378e-10	0.409671	0.465	0.132	1.0333e-05	16	Tmem64
7.92352e-06	0.409552	0.977	0.801	0.13348	16	Timm10b
6.23644e-68	0.408891	0.349	0.014	1.05059e-63	16	Slc52a3
4.20415e-06	0.408779	0.721	0.381	0.0708231	16	Cisd2
4.60127e-05	0.408775	0.558	0.284	0.77513	16	Abce1
4.09045e-10	0.408665	0.581	0.19	6.89077e-06	16	Wsb2
1.93111e-13	0.408391	0.465	0.106	3.25316e-09	16	Egr2
4.96265e-14	0.408184	0.465	0.104	8.36008e-10	16	Galns
1.11385e-06	0.408082	0.395	0.142	0.0187639	16	Comtd1
1.5287e-11	0.406774	0.372	0.082	2.57525e-07	16	Trerf1
5.75181e-09	0.406745	0.628	0.226	9.6895e-05	16	Rhoq
1.50176e-07	0.40645	0.419	0.141	0.00252986	16	Tnpo2
2.76557e-15	0.406362	0.279	0.04	4.65887e-11	16	Sh2d4b
6.61973e-06	0.406206	0.977	0.919	0.111516	16	Rac1
2.3886e-06	0.406017	0.605	0.281	0.0402384	16	Mpp6
5.85455e-19	0.405608	0.395	0.061	9.86257e-15	16	Lyrm4
3.73287e-07	0.405434	0.628	0.268	0.0062884	16	Actr1a
0.000193333	0.404769	0.465	0.222	1	16	Fdps
1.88506e-244	0.404709	0.279	0.001	3.17558e-240	16	Gm34907
4.5247e-17	0.404174	0.465	0.088	7.6223e-13	16	Acvr1b
1.98218e-08	0.404124	0.605	0.227	0.000333918	16	Fbxo22
1.14208e-08	0.404049	0.558	0.198	0.000192394	16	Dlst
3.68382e-06	0.403885	0.581	0.267	0.0620577	16	Dennd1b
2.99565e-05	0.403271	1	0.837	0.504647	16	Ptbp3
0.000465361	0.403266	0.628	0.375	1	16	Epb41l2
3.11572e-07	0.403259	0.628	0.268	0.00524873	16	Kidins220
1.10819e-08	0.403013	0.395	0.116	0.000186685	16	Gm41107
0.000384567	0.40259	0.837	0.596	1	16	Bnip2
1.01008e-05	0.402399	0.721	0.387	0.170158	16	Riok3
5.05385e-11	0.402379	0.512	0.144	8.51372e-07	16	Slc17a5
3.22751e-08	0.401886	0.674	0.271	0.000543707	16	Lypla2
3.38184e-06	0.401867	0.605	0.281	0.0569705	16	Dnajc13
6.14549e-05	0.401584	0.837	0.566	1	16	Cast
1.12828e-22	0.401363	0.302	0.032	1.90071e-18	16	Gm51779
2.19196e-07	0.400722	0.721	0.319	0.00369257	16	Ralb
1.92142e-06	0.400259	0.535	0.23	0.0323683	16	Coa5
2.25149e-07	0.400244	0.558	0.221	0.00379287	16	Sec24c
1.29595e-06	0.399538	0.651	0.297	0.0218316	16	Acbd5
5.63088e-19	0.399322	0.302	0.037	9.48578e-15	16	Acot1
0.000125513	0.399154	0.814	0.572	1	16	Eif3j1
6.9505e-06	0.39879	0.512	0.235	0.117088	16	Vps41
1.5582e-05	0.398712	0.884	0.554	0.262495	16	Arf4
8.73003e-09	0.398684	0.442	0.138	0.000147066	16	Bcat2
9.58184e-06	0.398341	0.814	0.445	0.161416	16	Mrpl51
7.70182e-09	0.398013	0.512	0.169	0.000129745	16	Rufy1
7.66602e-10	0.397867	0.581	0.194	1.29142e-05	16	Usp5
1.48298e-07	0.397195	0.581	0.233	0.00249823	16	Tbc1d9b
3.21313e-06	0.396767	1	0.951	0.0541285	16	Clta
2.44203e-36	0.396677	0.302	0.02	4.11384e-32	16	Vdr
6.49314e-06	0.396465	0.651	0.312	0.109383	16	Fcho2
7.11759e-08	0.396047	0.488	0.174	0.00119903	16	Gnptab
2.31574e-06	0.396	0.558	0.252	0.0390109	16	Mib1
9.33742e-08	0.395888	0.442	0.15	0.00157298	16	Tbc1d13
3.56071e-06	0.395457	0.442	0.174	0.0599837	16	Smad1
1.04656e-19	0.395025	0.372	0.053	1.76303e-15	16	Mcoln1
4.78033e-06	0.394889	1	0.892	0.0805294	16	Cox6a1
2.11504e-05	0.394824	0.581	0.292	0.356299	16	Csnk1e
8.21661e-13	0.394018	0.349	0.069	1.38417e-08	16	C2cd2l
4.21082e-14	0.393918	0.395	0.078	7.09355e-10	16	Fbxo30
3.84074e-09	0.393906	0.581	0.202	6.47011e-05	16	Tars
3.67118e-08	0.393841	0.605	0.229	0.000618448	16	Rxylt1
5.5005e-05	0.393069	0.419	0.184	0.926614	16	Stat2
4.94577e-12	0.39239	0.372	0.081	8.33164e-08	16	Atg4c
3.94665e-11	0.392113	0.488	0.133	6.64852e-07	16	Snx24
9.74635e-30	0.392092	0.372	0.036	1.64187e-25	16	Dgat2
4.53523e-07	0.391287	0.465	0.166	0.00764004	16	Nol8
1.30602e-06	0.390549	0.628	0.289	0.0220012	16	Sec31a
1.98406e-09	0.390135	0.395	0.106	3.34235e-05	16	Bmi1
4.00492e-06	0.389987	0.744	0.373	0.0674669	16	Snx17
4.21746e-05	0.389643	0.744	0.431	0.710474	16	Ndufa10
2.62372e-11	0.389502	0.442	0.112	4.41992e-07	16	Aig1
1.27491e-08	0.389479	0.488	0.158	0.000214771	16	Cd33
8.72707e-05	0.389205	0.372	0.162	1	16	Ddhd2
3.03591e-10	0.389081	0.419	0.112	5.1143e-06	16	Mospd1
1.00267e-13	0.389061	0.419	0.086	1.6891e-09	16	Scimp
7.94353e-07	0.389061	0.372	0.127	0.0133817	16	1700037H04Rik
0.000144822	0.389018	0.744	0.433	1	16	Scamp2
3.69536e-06	0.388828	0.628	0.299	0.0622521	16	Rad23a
1.28008e-13	0.388034	0.419	0.089	2.15642e-09	16	Abhd17c
1.40028e-11	0.388034	0.372	0.083	2.35892e-07	16	Rhbdd1
1.14861e-10	0.387816	0.488	0.135	1.93495e-06	16	Dna2
3.4412e-06	0.387626	0.488	0.201	0.0579704	16	Pja2
1.25784e-07	0.387615	0.442	0.151	0.00211896	16	Nup62
2.39257e-06	0.387457	0.558	0.247	0.0403053	16	Cyb5b
4.80051e-05	0.387381	0.744	0.413	0.808694	16	Derl1
8.58823e-12	0.387381	0.372	0.082	1.44677e-07	16	Stard5
1.33711e-05	0.387135	0.791	0.454	0.22525	16	Fam120a
6.29257e-07	0.386929	0.581	0.242	0.0106005	16	Mfsd5
5.15884e-10	0.386779	0.465	0.135	8.69059e-06	16	Gmppa
1.27176e-05	0.386319	0.628	0.309	0.214241	16	Guk1
2.65692e-05	0.386319	0.605	0.306	0.447584	16	Ubr5
4.87108e-67	0.385925	0.326	0.012	8.20583e-63	16	Tbc1d2
4.07637e-14	0.385828	0.372	0.07	6.86706e-10	16	Pik3r6
4.97439e-13	0.385711	0.465	0.109	8.37986e-09	16	Pip4k2c
1.84089e-06	0.385086	0.535	0.222	0.0310116	16	Elmo2
2.01103e-12	0.384558	0.395	0.087	3.38779e-08	16	Sec24a
1.0628e-05	0.384449	0.791	0.413	0.17904	16	Atp6v1d
2.96471e-07	0.384225	0.698	0.332	0.00499435	16	Cdk6
1.17736e-06	0.384097	0.837	0.428	0.0198337	16	Man2a1
2.65281e-07	0.383889	0.535	0.205	0.00446893	16	Zc3h7a
4.71343e-05	0.383777	0.698	0.37	0.794024	16	Usp8
4.53453e-12	0.383532	0.488	0.122	7.63887e-08	16	Gramd4
1.26179e-11	0.383329	0.419	0.1	2.12561e-07	16	Pde4dip
3.00955e-05	0.382976	0.698	0.369	0.506989	16	Acaa2
5.13198e-09	0.381956	0.349	0.091	8.64533e-05	16	Slc38a7
1.05644e-06	0.381474	0.488	0.192	0.0177968	16	Usp22
1.85008e-06	0.381277	0.535	0.23	0.0311665	16	Naa20
8.83562e-05	0.38109	0.674	0.391	1	16	Ppp2r1a
0.00348917	0.380904	0.372	0.193	1	16	Rnf19b
0.000368279	0.380898	0.744	0.479	1	16	Ddx46
4.96174e-10	0.38078	0.465	0.133	8.35854e-06	16	Tlnrd1
3.20306e-06	0.380618	0.465	0.184	0.0539588	16	C130050O18Rik
1.31845e-09	0.380574	0.442	0.126	2.22106e-05	16	Gmcl1
8.91766e-06	0.379813	0.698	0.349	0.150227	16	Arcn1
1.18759e-06	0.378855	0.512	0.207	0.0200062	16	Impact
5.72511e-05	0.378663	0.837	0.519	0.964452	16	Zbtb7a
7.11247e-09	0.378512	0.442	0.135	0.000119817	16	Asb8
9.37657e-09	0.378474	0.721	0.282	0.000157958	16	Myd88
4.9097e-08	0.378263	0.465	0.146	0.000827087	16	Igf1
0.0003725	0.378077	0.767	0.552	1	16	Srsf9
1.91855e-22	0.377854	0.302	0.032	3.23199e-18	16	Pdgfc
4.73249e-07	0.377739	0.767	0.35	0.00797235	16	Fndc3a
3.29733e-05	0.377672	0.953	0.735	0.555469	16	Cycs
6.87635e-09	0.377643	0.558	0.189	0.000115839	16	Dnase1l1
3.19326e-06	0.377252	0.837	0.418	0.0537937	16	Skap2
1.16334e-05	0.377197	0.884	0.494	0.195976	16	Ndufab1
3.17719e-07	0.376843	0.535	0.206	0.00535229	16	Kpna1
3.3143e-38	0.376741	0.302	0.019	5.58327e-34	16	Cmbl
5.29451e-07	0.376693	0.372	0.121	0.00891914	16	Capn15
9.6517e-06	0.375923	0.442	0.182	0.162592	16	Slc8a1
1.22517e-12	0.375904	0.419	0.094	2.06392e-08	16	Fam118b
2.56104e-07	0.375721	0.907	0.398	0.00431433	16	Dhrs3
1.66767e-05	0.375675	0.767	0.412	0.280936	16	Usp9x
3.28201e-10	0.375648	0.442	0.121	5.52887e-06	16	Mmut
6.99841e-05	0.375629	0.907	0.66	1	16	Ap2m1
7.79332e-05	0.37535	0.442	0.203	1	16	Ndufs1
6.60438e-10	0.374396	0.395	0.101	1.11257e-05	16	Rora
8.08478e-13	0.37418	0.419	0.093	1.36196e-08	16	Stx3
9.51914e-06	0.37394	0.721	0.372	0.160359	16	Stx4a
1.63353e-09	0.373664	0.465	0.133	2.75185e-05	16	Chchd10
1.2554e-05	0.373217	0.442	0.188	0.211485	16	Cops7a
2.26598e-06	0.373077	0.605	0.252	0.0381726	16	Chd7
1.27856e-15	0.372863	0.419	0.079	2.15386e-11	16	Dock4
0.000139696	0.372814	0.488	0.239	1	16	Agpat4
3.91047e-06	0.372793	0.558	0.242	0.0658758	16	Mtmr3
4.32016e-06	0.372327	0.488	0.201	0.0727775	16	Atg7
3.15791e-05	0.372265	0.767	0.413	0.531982	16	Tgoln1
2.19538e-68	0.372012	0.233	0.006	3.69833e-64	16	Dmd
6.73295e-11	0.371949	0.326	0.07	1.13423e-06	16	Arfgap3
8.01998e-09	0.371487	0.721	0.277	0.000135105	16	Mob1a
1.15411e-05	0.371345	0.465	0.197	0.194421	16	Klhl5
1.69684e-08	0.370555	0.465	0.15	0.00028585	16	Clock
8.92685e-05	0.369888	0.977	0.915	1	16	Atp6v0e
3.32722e-27	0.369728	0.372	0.038	5.60503e-23	16	Rab44
3.10093e-39	0.369482	0.302	0.018	5.22382e-35	16	Adrb1
1.88309e-08	0.369135	0.744	0.286	0.000317225	16	Rhoc
1.74551e-07	0.368653	0.419	0.14	0.00294048	16	Prps1
2.12559e-08	0.368277	0.326	0.086	0.000358077	16	Slc33a1
5.23287e-06	0.368005	0.512	0.218	0.088153	16	Bmt2
5.9482e-05	0.367799	0.791	0.47	1	16	Ndufb6
9.16613e-08	0.367633	0.442	0.148	0.00154413	16	Ifih1
2.74815e-16	0.367168	0.349	0.056	4.62954e-12	16	Plxna1
0.000606407	0.366955	0.512	0.291	1	16	Vma21
6.67853e-05	0.366559	0.535	0.258	1	16	Nfix
2.94577e-05	0.366246	0.674	0.348	0.496244	16	Eloa
8.47497e-07	0.366028	0.651	0.276	0.0142769	16	Ctbp2
1.05499e-08	0.365939	0.395	0.115	0.000177723	16	Vps11
3.98188e-16	0.365739	0.349	0.055	6.70787e-12	16	Ifitm10
2.96402e-06	0.36571	0.465	0.188	0.0499319	16	Hnrnpll
3.43635e-05	0.36567	0.674	0.345	0.578888	16	Ranbp2
0.000211252	0.365325	0.395	0.185	1	16	Wdfy2
1.4212e-05	0.36506	0.698	0.337	0.239415	16	Lman1
4.69206e-05	0.364927	0.721	0.407	0.790424	16	Tex261
6.50713e-06	0.364548	0.512	0.219	0.109619	16	Cpeb4
0.00115124	0.364411	0.558	0.346	1	16	Eif2s3x
1.36885e-05	0.364292	0.651	0.324	0.230596	16	Arfgef1
0.000151695	0.364246	0.581	0.312	1	16	Cmc1
1.15533e-07	0.363979	0.512	0.185	0.00194626	16	Trappc8
1.15165e-05	0.362773	0.744	0.385	0.194007	16	Aco2
3.00952e-08	0.362087	0.512	0.177	0.000506983	16	Xpnpep1
2.34139e-05	0.362072	0.442	0.186	0.39443	16	Timm22
4.49347e-11	0.361967	0.349	0.076	7.5697e-07	16	4930430E12Rik
1.12258e-06	0.361866	0.488	0.192	0.018911	16	Ltbr
4.51138e-07	0.361099	0.535	0.206	0.00759988	16	Rnf216
7.02468e-05	0.360915	0.488	0.234	1	16	Copg1
1.44727e-08	0.360901	0.512	0.172	0.000243807	16	Iars
2.19533e-06	0.360506	0.442	0.162	0.0369825	16	Pwwp3a
0.000262414	0.3603	0.837	0.601	1	16	Caprin1
2.95348e-06	0.360126	0.465	0.185	0.0497543	16	Pphln1
5.83165e-07	0.359581	0.302	0.089	0.00982399	16	Arsk
2.35023e-08	0.359471	0.442	0.139	0.00039592	16	Mettl1
7.08209e-10	0.359419	0.419	0.113	1.19305e-05	16	Eaf1
3.69321e-06	0.35899	0.488	0.198	0.0622159	16	1810030O07Rik
6.12732e-68	0.358501	0.302	0.01	1.03221e-63	16	Marveld2
7.51076e-05	0.358454	0.744	0.42	1	16	Sod2
0.000102269	0.358182	0.93	0.726	1	16	Tmem256
1.8405e-37	0.358029	0.256	0.014	3.1005e-33	16	6720489N17Rik
0.0001734	0.357965	1	0.866	1	16	Zfp36l2
1.00398e-05	0.357481	0.767	0.369	0.169131	16	Rnpep
9.33689e-06	0.35737	0.605	0.293	0.157289	16	Sidt2
1.57952e-05	0.357002	1	0.996	0.266085	16	Calm1
2.67232e-07	0.356959	0.721	0.31	0.0045018	16	Tbc1d15
0.000179587	0.356835	0.744	0.43	1	16	Mcts1
1.83845e-08	0.356762	0.349	0.091	0.000309706	16	Rps4l
1.17557e-06	0.356634	0.581	0.246	0.0198036	16	Senp2
0.000110378	0.356489	0.651	0.366	1	16	Ppp2cb
3.49801e-06	0.356191	0.512	0.217	0.0589275	16	Snx12
3.44508e-09	0.355775	0.535	0.173	5.80358e-05	16	Ebpl
1.00936e-05	0.355626	0.488	0.21	0.170038	16	Marchf6
3.79945e-08	0.355437	0.395	0.12	0.000640055	16	Sec24d
1.8819e-06	0.355271	0.488	0.194	0.0317025	16	Atp6v1h
2.53906e-06	0.354862	0.558	0.242	0.042773	16	Tmem126a
1.68655e-15	0.354496	0.302	0.045	2.84116e-11	16	Mical3
1.11532e-06	0.354496	0.651	0.285	0.0187886	16	Mrps25
9.54689e-07	0.354313	0.558	0.229	0.0160827	16	Dync1li2
0.00024339	0.353748	0.674	0.393	1	16	Mrpl17
4.67348e-06	0.353706	0.558	0.246	0.0787294	16	Ubxn2a
7.86986e-05	0.353442	0.767	0.43	1	16	Stx7
7.88236e-06	0.353384	0.558	0.25	0.132786	16	Prex1
6.00106e-08	0.353179	0.349	0.098	0.00101094	16	Phlda1
3.33229e-06	0.352629	0.442	0.173	0.0561358	16	Tmem65
2.68315e-09	0.352302	0.326	0.078	4.52003e-05	16	Gmds
2.25637e-194	0.352222	0.256	0.001	3.80108e-190	16	Slc39a2
1.69699e-05	0.352028	0.651	0.335	0.285875	16	Ctdnep1
0.000116404	0.351891	0.744	0.434	1	16	Casp8
0.000111473	0.351571	0.488	0.234	1	16	Ecpas
4.95126e-05	0.351451	0.419	0.177	0.83409	16	Aars
0.000143668	0.351355	0.698	0.393	1	16	Commd3
9.40479e-05	0.351308	0.744	0.422	1	16	Stk24
3.16423e-05	0.350915	0.628	0.318	0.533046	16	Hadhb
5.83083e-05	0.35058	0.674	0.357	0.982261	16	Vti1b
9.22503e-06	0.35031	0.419	0.163	0.155405	16	Plekha3
8.22536e-05	0.349937	0.953	0.778	1	16	Bri3
0.000305523	0.349739	0.977	0.734	1	16	Cap1
1.89565e-05	0.349173	0.581	0.273	0.319341	16	Rassf3
7.01813e-07	0.349098	0.465	0.172	0.0118227	16	Oxsr1
1.85525e-12	0.349017	0.349	0.069	3.12536e-08	16	Scgb1a1
6.67369e-08	0.34877	0.372	0.111	0.00112425	16	Tnip2
2.84263e-17	0.348614	0.279	0.035	4.7887e-13	16	Gm46162
8.353e-07	0.348502	0.465	0.169	0.0140715	16	Mmd
7.95856e-05	0.348486	0.465	0.212	1	16	Tex264
6.11148e-06	0.347353	0.465	0.189	0.102954	16	Vps54
0.00174901	0.346987	0.535	0.315	1	16	Esyt2
1.66432e-05	0.346675	0.674	0.332	0.280371	16	Rps6kb1
1.92371e-06	0.346285	0.535	0.216	0.0324069	16	Cds2
1.10845e-82	0.346017	0.256	0.005	1.86729e-78	16	Adam22
4.15322e-05	0.345897	0.744	0.402	0.699652	16	Tbrg1
2.03094e-07	0.345677	0.535	0.199	0.00342132	16	Cln3
1.67886e-05	0.344804	0.326	0.117	0.28282	16	Manea
1.65892e-15	0.344761	0.326	0.051	2.79462e-11	16	Arhgef40
0.00185047	0.344612	0.605	0.403	1	16	Dnajc5
0.000751389	0.344555	0.907	0.773	1	16	Tbca
3.23172e-05	0.34431	0.698	0.35	0.544416	16	Rap2b
1.19376e-05	0.343686	0.442	0.181	0.201101	16	Ago3
2.68491e-15	0.343633	0.326	0.051	4.523e-11	16	Rnf144b
4.71251e-08	0.343558	0.395	0.119	0.000793869	16	Homer1
5.84723e-06	0.343038	0.442	0.177	0.0985025	16	Fbxo28
4.45977e-26	0.343013	0.279	0.024	7.51293e-22	16	Il1rl2
2.99221e-18	0.342641	0.279	0.033	5.04067e-14	16	Qpct
0.000129563	0.342583	0.535	0.265	1	16	G6pdx
0.000137685	0.34221	1	0.978	1	16	Sec61g
1.09203e-06	0.342063	0.465	0.175	0.0183964	16	Tmem184b
6.79326e-10	0.341916	0.395	0.102	1.14439e-05	16	Manba
2.4842e-05	0.341283	0.419	0.174	0.418489	16	Tent4b
1.23041e-18	0.340945	0.326	0.043	2.07274e-14	16	Myo6
5.9834e-11	0.340579	0.233	0.038	1.00796e-06	16	Fam122b
1.54392e-07	0.340553	0.605	0.231	0.00260089	16	3830406C13Rik
4.47544e-05	0.340529	0.465	0.212	0.753932	16	Acot13
0.00134053	0.340529	0.395	0.202	1	16	Ufl1
0.000467192	0.340201	0.605	0.359	1	16	Aph1a
0.000272401	0.34004	0.488	0.251	1	16	Uso1
7.51929e-20	0.339435	0.326	0.041	1.2667e-15	16	Mr1
5.2619e-14	0.339356	0.326	0.056	8.8642e-10	16	Iffo1
2.86616e-10	0.339276	0.442	0.119	4.82833e-06	16	Aco1
2.44313e-05	0.339255	1	0.888	0.411569	16	Arf1
0.000144279	0.339158	0.721	0.427	1	16	Copb1
1.61628e-08	0.338935	0.442	0.135	0.000272279	16	Clcn5
0.000144926	0.338802	0.674	0.389	1	16	Rab1b
0.00037164	0.33812	0.767	0.503	1	16	Coro1b
1.09096e-05	0.337964	1	0.996	0.183782	16	Gapdh
1.28329e-06	0.337824	0.465	0.177	0.0216183	16	Nop16
3.53912e-17	0.337378	0.302	0.041	5.962e-13	16	Tigar
9.06892e-05	0.337378	0.884	0.59	1	16	Ptges3
1.32231e-05	0.336649	0.558	0.258	0.222756	16	Ccdc115
2.29473e-05	0.335936	0.535	0.247	0.386571	16	Tmem127
4.29202e-05	0.335842	0.628	0.316	0.723033	16	Pttg1ip
0.000309719	0.335551	0.535	0.282	1	16	Psme4
7.0877e-05	0.335355	0.628	0.322	1	16	Exoc5
1.32738e-09	0.334867	0.465	0.131	2.2361e-05	16	Alox5
0.000142792	0.334792	0.977	0.879	1	16	Atp6v1f
0.000141465	0.334112	0.698	0.375	1	16	Ak2
0.000144228	0.33375	0.744	0.436	1	16	Api5
2.41244e-08	0.333668	0.465	0.148	0.000406399	16	Tfeb
1.13331e-06	0.33363	0.395	0.136	0.0190918	16	Vps33a
7.439e-55	0.33345	0.279	0.011	1.25317e-50	16	Fam89a
0.000234877	0.333243	0.814	0.518	1	16	Hspa4
1.91226e-09	0.333106	0.302	0.068	3.22139e-05	16	Slc5a3
7.54035e-06	0.333069	0.395	0.148	0.127025	16	Tbcel
2.60151e-09	0.333012	0.419	0.115	4.38251e-05	16	Ell2
1.04349e-05	0.332541	0.419	0.165	0.175787	16	LOC118568201
5.52343e-06	0.332432	0.395	0.148	0.0930477	16	Afg3l2
2.31433e-24	0.332316	0.302	0.029	3.89873e-20	16	Cped1
8.4998e-06	0.332181	0.186	0.046	0.143188	16	Gm32584
4.6236e-05	0.331889	0.953	0.828	0.778892	16	Jpt1
1.24585e-06	0.331871	0.442	0.162	0.0209876	16	Cryzl1
4.7719e-05	0.331733	0.953	0.783	0.803875	16	Metap2
2.68828e-06	0.331671	0.419	0.154	0.0452867	16	Slc36a1
3.65803e-06	0.331293	0.488	0.196	0.0616231	16	Mgat4a
2.01989e-07	0.331037	0.349	0.103	0.00340271	16	Txndc11
6.10242e-08	0.330953	0.442	0.144	0.00102801	16	Cyp20a1
2.01879e-07	0.330799	0.488	0.173	0.00340086	16	Gfpt1
6.4333e-05	0.330781	1	0.922	1	16	Arpc5
8.96648e-09	0.330681	0.419	0.122	0.000151049	16	Ccdc167
4.29676e-06	0.330681	1	0.657	0.0723833	16	Gda
3.20058e-05	0.330483	0.535	0.242	0.53917	16	Aff1
1.58197e-06	0.330406	0.419	0.152	0.0266499	16	Trmt1
6.83922e-06	0.330257	0.628	0.287	0.115213	16	Phf23
1.71769e-05	0.330001	0.349	0.129	0.289363	16	Mdn1
0.00013469	0.32995	0.767	0.451	1	16	Chmp3
1.58883e-05	0.32956	0.419	0.168	0.267654	16	Mbd6
0.00036899	0.329209	0.721	0.454	1	16	Wdr83os
4.03415e-06	0.329097	0.977	0.795	0.0679593	16	Neat1
0.000188421	0.328946	0.698	0.42	1	16	Zc3h11a
8.8831e-11	0.328931	0.349	0.078	1.49645e-06	16	Pctp
2.90346e-06	0.328483	0.419	0.155	0.0489117	16	Usp45
1.84047e-05	0.328474	0.535	0.242	0.310045	16	Dld
0.000102212	0.328432	0.953	0.744	1	16	Psmb6
1.81484e-08	0.328383	0.442	0.134	0.000305727	16	Map3k8
3.46194e-06	0.328085	0.419	0.155	0.0583198	16	Abl2
2.39883e-06	0.328075	0.372	0.128	0.0404106	16	Cyp4f16
0.000258825	0.328068	0.605	0.339	1	16	Acadl
4.43298e-08	0.32787	0.442	0.141	0.00074678	16	Crat
0.000268498	0.327409	0.512	0.259	1	16	Cltb
4.95447e-13	0.327268	0.349	0.067	8.34629e-09	16	Cpt2
1.70875e-10	0.326958	0.349	0.079	2.87856e-06	16	Dhcr7
2.956e-07	0.326862	0.512	0.186	0.00497968	16	Tspan5
1.832e-05	0.326573	0.605	0.286	0.308618	16	Nans
4.64378e-08	0.326433	0.442	0.141	0.000782291	16	Slc4a2
4.99941e-05	0.326357	0.442	0.198	0.842201	16	Slc35a4
2.71646e-16	0.326305	0.256	0.032	4.57616e-12	16	Mccc2
6.18285e-05	0.326174	0.628	0.319	1	16	Ap3b1
0.000787156	0.32608	0.674	0.388	1	16	Eif3b
1.50427e-05	0.325445	0.442	0.184	0.25341	16	Tm9sf1
4.69581e-08	0.324875	0.558	0.195	0.000791056	16	Gm50596
7.94339e-05	0.324859	0.977	0.744	1	16	Ndufb10
1.5658e-10	0.324818	0.326	0.071	2.63774e-06	16	Eef1akmt4
1.99539e-09	0.324818	0.302	0.069	3.36143e-05	16	Zfp992
3.86764e-05	0.324652	0.512	0.238	0.651543	16	Gosr2
4.95341e-11	0.324373	0.326	0.068	8.34451e-07	16	Def8
9.28387e-07	0.323937	0.605	0.247	0.0156396	16	Gnl3
2.10869e-05	0.323832	0.767	0.404	0.355229	16	Nras
0.000159346	0.32383	0.884	0.596	1	16	Sec11c
2.29785e-05	0.323427	0.767	0.387	0.387095	16	Yeats4
0.000185241	0.323401	0.837	0.51	1	16	Syncrip
9.39074e-05	0.32336	0.512	0.249	1	16	Clcn4
0.000323483	0.323125	0.93	0.725	1	16	Cyb5a
0.000275466	0.322945	0.512	0.263	1	16	Aim2
0.0001956	0.322705	1	0.998	1	16	Cox4i1
0.000396111	0.322699	0.791	0.516	1	16	Nfe2l2
4.1017e-06	0.322514	0.442	0.171	0.0690972	16	Zdhhc9
4.84012e-05	0.322214	0.744	0.398	0.815367	16	Twf2
7.71253e-05	0.321724	0.349	0.141	1	16	Nudt18
1.21319e-09	0.321368	0.535	0.162	2.04374e-05	16	Gcnt1
3.03637e-07	0.321182	0.581	0.226	0.00511506	16	Smim10l1
3.44477e-05	0.321171	0.465	0.206	0.580306	16	Seh1l
0.000100031	0.320844	0.791	0.443	1	16	Hnrnpul1
4.55464e-05	0.320622	0.488	0.222	0.767275	16	BC004004
4.12415e-05	0.320457	0.512	0.235	0.694754	16	Nabp2
0.000204797	0.319783	0.581	0.305	1	16	Anxa7
0.000859679	0.319647	0.488	0.258	1	16	Glrx
4.62432e-08	0.319645	0.419	0.129	0.000779013	16	Tmem63a
0.00273221	0.319327	0.721	0.462	1	16	Cuta
4.91674e-07	0.319113	0.442	0.155	0.00828273	16	Nupl1
1.05666e-51	0.319068	0.209	0.006	1.78005e-47	16	Hspa12a
8.0732e-05	0.318598	0.698	0.37	1	16	Csnk1g2
0.000136573	0.318242	0.953	0.884	1	16	Uqcrb
1.22371e-11	0.318221	0.372	0.08	2.06147e-07	16	Bmf
0.00137578	0.31817	0.674	0.428	1	16	Sdhd
3.76137e-08	0.318158	0.279	0.067	0.00063364	16	Rnf185
0.000117702	0.318135	0.605	0.296	1	16	Scpep1
1.49988e-05	0.318069	0.535	0.237	0.252669	16	Pes1
7.32984e-11	0.318004	0.372	0.086	1.23478e-06	16	Vps18
0.000225162	0.317722	0.907	0.639	1	16	Klf6
5.47518e-05	0.317377	0.419	0.18	0.922349	16	Thyn1
7.82072e-08	0.31729	0.372	0.109	0.00131748	16	Sik2
0.000712231	0.317236	0.512	0.274	1	16	Rnpepl1
0.000548833	0.317223	0.628	0.347	1	16	Gapvd1
9.88873e-08	0.317157	0.419	0.133	0.00166586	16	Cdk16
1.29212e-06	0.316869	0.349	0.113	0.0217671	16	Dhx29
1.03776e-06	0.316749	0.605	0.248	0.0174822	16	AI413582
2.67701e-10	0.31674	0.233	0.04	4.50969e-06	16	Cish
3.32281e-07	0.316504	0.442	0.151	0.00559761	16	Ralgapb
0.000191748	0.316464	0.605	0.322	1	16	Ggh
0.000620216	0.316347	0.884	0.717	1	16	Ier3ip1
1.19852e-09	0.316329	0.442	0.122	2.01903e-05	16	E030024N20Rik
0.00060709	0.316256	0.419	0.205	1	16	Slc30a7
1.49369e-05	0.316085	0.558	0.246	0.251626	16	Tifab
2.58558e-06	0.31607	0.651	0.288	0.0435566	16	Galnt7
2.2285e-05	0.315953	0.535	0.24	0.375414	16	Osbp
6.9635e-09	0.315929	0.372	0.1	0.000117307	16	Aifm2
1.50559e-07	0.315868	0.605	0.229	0.00253632	16	Atp2c1
0.000981641	0.315618	0.814	0.562	1	16	Ubxn4
1.57601e-07	0.315502	0.349	0.102	0.00265495	16	2810025M15Rik
5.34361e-17	0.315502	0.256	0.03	9.00184e-13	16	Tnfrsf26
0.00200535	0.315436	0.674	0.455	1	16	Ppp4r3b
7.46591e-06	0.315215	0.465	0.189	0.125771	16	Zdhhc21
1.60472e-07	0.315176	0.302	0.082	0.00270332	16	Sqle
2.73488e-05	0.315125	0.465	0.203	0.460718	16	Ftsj3
9.0988e-07	0.314811	0.442	0.157	0.0153278	16	Ccdc88b
0.00017803	0.314336	0.395	0.18	1	16	Slc25a36
8.17027e-05	0.314239	1	0.98	1	16	Cox6b1
7.24133e-08	0.31422	0.349	0.099	0.00121987	16	Slc35e4
2.35481e-05	0.3139	0.395	0.159	0.396691	16	Nit1
3.91376e-08	0.313641	0.395	0.115	0.000659312	16	Eif2ak3
9.9007e-05	0.313636	0.628	0.325	1	16	Fam50a
2.95492e-09	0.313569	0.442	0.125	4.97786e-05	16	Dock5
1.90427e-06	0.313099	0.442	0.164	0.0320794	16	Bicd2
3.96793e-06	0.312939	0.535	0.222	0.0668438	16	Atp7a
1.97368e-09	0.312876	0.419	0.114	3.32487e-05	16	R3hcc1l
5.8172e-09	0.312851	0.302	0.071	9.79965e-05	16	Gm29975
5.39493e-05	0.312797	0.744	0.395	0.90883	16	Itsn2
0.000571774	0.312769	0.93	0.813	1	16	Romo1
3.70051e-05	0.312459	0.605	0.298	0.623388	16	Sbno2
0.000217137	0.311973	0.721	0.409	1	16	Rassf5
1.8258e-09	0.311748	0.326	0.077	3.07574e-05	16	Pgpep1
2.94862e-06	0.311577	0.372	0.129	0.0496725	16	Syvn1
1.3105e-05	0.311444	0.558	0.246	0.220767	16	Med15
4.05822e-38	0.311233	0.209	0.009	6.83648e-34	16	Sftpc
0.000298002	0.310765	0.767	0.446	1	16	Zmiz1
2.23437e-11	0.310701	0.233	0.037	3.76402e-07	16	Gm39941
2.36441e-05	0.310564	0.512	0.229	0.398308	16	Mcur1
0.000825055	0.310419	0.419	0.216	1	16	Plaa
7.0392e-08	0.31034	0.419	0.13	0.00118582	16	Tollip
6.40609e-17	0.310244	0.302	0.041	1.07917e-12	16	Ehbp1
2.42653e-07	0.310151	0.372	0.115	0.00408773	16	Slc39a14
6.5166e-06	0.309915	0.395	0.146	0.109779	16	Dennd10
5.1892e-17	0.309552	0.326	0.046	8.74173e-13	16	L1cam
0.000119887	0.309503	0.372	0.158	1	16	Styx
2.11664e-05	0.309279	0.558	0.252	0.356569	16	Pdzd8
6.4748e-07	0.309104	0.419	0.14	0.0109075	16	Prr5l
0.000111088	0.309104	0.581	0.3	1	16	Mgat1
2.88798e-06	0.308922	0.581	0.247	0.0486509	16	Golga7
6.5336e-08	0.308891	0.349	0.098	0.00110065	16	Atrn
2.57461e-06	0.308891	0.326	0.105	0.0433718	16	Zfp609
0.00047202	0.308823	0.721	0.442	1	16	Copb2
0.00084914	0.308319	0.372	0.176	1	16	Pno1
6.16732e-23	0.307922	0.186	0.012	1.03895e-18	16	Coro2b
0.000424954	0.30788	0.512	0.271	1	16	Khsrp
7.85146e-07	0.307615	0.349	0.109	0.0132266	16	Kcnk6
1.29246e-12	0.307537	0.326	0.06	2.17727e-08	16	Gpr160
0.000962034	0.307484	0.326	0.15	1	16	Tnfaip1
9.38436e-05	0.307392	0.674	0.354	1	16	Atxn2l
6.31992e-06	0.307358	0.767	0.347	0.106465	16	Marchf1
0.000240151	0.307063	0.535	0.272	1	16	Pdlim5
9.34267e-05	0.30656	1	0.991	1	16	Ybx1
1.13282e-06	0.306553	0.488	0.185	0.0190835	16	Morf4l1b
0.000136696	0.306211	0.837	0.478	1	16	Selenot
6.64117e-06	0.305959	0.581	0.259	0.111877	16	Slc48a1
6.78526e-05	0.305512	0.512	0.242	1	16	Mrto4
1.4763e-09	0.305367	0.256	0.05	2.48697e-05	16	Nt5e
6.67604e-05	0.304738	0.558	0.273	1	16	Rars
9.64e-08	0.304642	0.372	0.11	0.00162396	16	Ipo9
3.34563e-05	0.304436	0.535	0.243	0.563604	16	Zhx1
0.000152653	0.303694	0.884	0.524	1	16	Nufip2
0.00210456	0.303615	0.349	0.176	1	16	Mbd1
7.53999e-11	0.303582	0.395	0.093	1.27019e-06	16	Acsl1
7.59693e-06	0.303457	0.791	0.384	0.127978	16	Myo9b
1.20148e-05	0.303399	0.465	0.191	0.202401	16	Kif3b
1.26089e-05	0.30335	0.349	0.123	0.212409	16	Rbl1
0.000796785	0.3032	0.953	0.774	1	16	Dazap2
2.11932e-06	0.30306	0.721	0.322	0.035702	16	Emc2
0.000405984	0.302959	0.674	0.389	1	16	Glmp
4.66056e-05	0.302927	0.442	0.189	0.785118	16	Ltn1
1.93622e-07	0.302832	0.465	0.153	0.00326176	16	Mical1
4.10411e-05	0.302328	1	0.907	0.691378	16	Msn
3.10959e-06	0.302099	0.326	0.104	0.0523842	16	Naip5
0.000147889	0.301949	0.744	0.422	1	16	Etf1
3.07588e-06	0.30124	0.512	0.203	0.0518163	16	Prpf39
0.000392509	0.30092	0.488	0.25	1	16	Prdx3
0.000320925	0.300907	0.535	0.282	1	16	Tspan31
3.43688e-05	0.300829	0.302	0.105	0.578977	16	Utp20
7.39936e-06	0.300618	0.326	0.11	0.12465	16	Heatr3
0.000155036	0.300519	0.628	0.318	1	16	Rara
2.00927e-11	0.300466	0.279	0.05	3.38481e-07	16	Pwwp2b
0.00025177	0.300434	0.465	0.228	1	16	Zmpste24
2.32049e-30	0.300383	0.256	0.017	3.9091e-26	16	Syn1
1.1877e-06	0.300326	0.279	0.079	0.0200081	16	Ric1
0.000129525	0.299962	0.512	0.248	1	16	Tbc1d10b
1.98264e-07	0.299924	0.395	0.124	0.00333995	16	Inf2
0.000146416	0.299913	0.512	0.251	1	16	Map2k3
0.00129023	0.299642	0.558	0.323	1	16	Tnpo1
0.000715996	0.299093	0.302	0.13	1	16	Nr2f6
0.00310677	0.299007	0.326	0.159	1	16	Eps15l1
8.85125e-07	0.298966	0.465	0.168	0.0149108	16	Tmem230
1.40309e-05	0.298731	0.442	0.177	0.236365	16	Cln5
0.00107078	0.298177	0.93	0.782	1	16	Selenok
1.38145e-05	0.298001	0.395	0.151	0.232719	16	Crls1
0.00161814	0.297367	0.512	0.28	1	16	Klf10
0.00064045	0.29732	1	0.997	1	16	Myl6
1.03771e-10	0.297071	0.279	0.053	1.74812e-06	16	Habp4
1.22351e-05	0.296943	0.512	0.215	0.206113	16	Apex1
0.000192779	0.296393	0.233	0.08	1	16	Fdft1
6.92356e-05	0.296201	0.442	0.195	1	16	Shc1
3.24725e-05	0.296186	0.349	0.133	0.547032	16	Nudt2
0.000521306	0.296169	0.814	0.527	1	16	Smap2
6.42821e-26	0.295924	0.256	0.02	1.0829e-21	16	LOC118567695
1.56036e-05	0.2958	0.419	0.166	0.262858	16	Smg5
0.000313223	0.295353	0.535	0.282	1	16	Bscl2
0.000489897	0.295256	0.721	0.429	1	16	Cyc1
2.97672e-05	0.295169	0.372	0.145	0.501458	16	Abcf3
2.66962e-05	0.295071	0.488	0.214	0.449724	16	Lypla1
1.51277e-07	0.294678	0.349	0.101	0.00254842	16	Marchf8
5.29059e-05	0.294654	0.651	0.314	0.891253	16	Synj1
0.000738327	0.294285	0.395	0.189	1	16	Edem2
6.91817e-05	0.294152	0.651	0.326	1	16	Zfand3
8.33494e-11	0.294051	0.163	0.02	1.4041e-06	16	Adam33
0.00181459	0.294022	0.349	0.165	1	16	Vps13d
0.0024748	0.293212	0.884	0.812	1	16	Krtcap2
6.09412e-06	0.293035	0.442	0.171	0.102662	16	Plpbp
0.000680754	0.292977	0.535	0.284	1	16	Map4
6.74437e-10	0.292487	0.233	0.042	1.13616e-05	16	Mfsd7a
8.02274e-05	0.292425	0.698	0.359	1	16	Srpk2
3.10396e-07	0.292402	0.279	0.073	0.00522893	16	Ppp2r1b
1.15701e-05	0.292061	0.558	0.245	0.194911	16	Usp47
0.00118703	0.291953	0.535	0.303	1	16	Mtch2
1.05704e-05	0.291728	0.442	0.175	0.17807	16	1810013L24Rik
1.99553e-07	0.290919	0.372	0.112	0.00336166	16	AU040320
1.58726e-08	0.290827	0.372	0.102	0.00026739	16	Scap
0.000475077	0.290718	0.465	0.236	1	16	Psme3
2.81793e-05	0.290652	0.698	0.347	0.474709	16	Skil
4.72403e-12	0.290529	0.279	0.048	7.9581e-08	16	Junos
4.74874e-05	0.29045	0.721	0.366	0.799973	16	Mindy2
1.65781e-12	0.29019	0.326	0.06	2.79274e-08	16	Gpat3
1.61376e-05	0.290079	0.605	0.269	0.271854	16	Camkk2
1.22543e-07	0.289972	0.349	0.1	0.00206436	16	Nudt13
2.72954e-11	0.289629	0.302	0.058	4.59818e-07	16	Tjp2
0.000256033	0.289334	0.837	0.486	1	16	Ndufs2
6.85059e-44	0.289247	0.209	0.008	1.15405e-39	16	Klhl33
7.04518e-07	0.28886	0.419	0.142	0.0118683	16	Polr3d
4.42743e-07	0.288847	0.721	0.298	0.00745845	16	Lair1
3.01909e-51	0.288772	0.233	0.008	5.08596e-47	16	Adgrl3
7.1099e-06	0.288737	0.372	0.134	0.119773	16	Naglu
7.36172e-07	0.28861	0.372	0.12	0.0124016	16	Pus1
2.11784e-05	0.288227	0.488	0.207	0.356771	16	Tnfsf12
0.000109241	0.288093	0.977	0.838	1	16	Cops9
0.00133595	0.288083	0.605	0.365	1	16	Mrpl12
0.000110051	0.288045	0.395	0.169	1	16	Crybg1
5.34355e-05	0.287434	0.488	0.217	0.900175	16	Zbtb7b
1.65362e-11	0.287157	0.302	0.057	2.78569e-07	16	Slc41a2
5.26317e-09	0.286824	0.349	0.088	8.86634e-05	16	Vav2
7.94745e-14	0.286816	0.186	0.02	1.33883e-09	16	Maff
0.00364196	0.286758	0.465	0.263	1	16	Mtmr6
4.15659e-05	0.286563	0.488	0.215	0.700219	16	Vps37a
1.56697e-05	0.285915	0.558	0.244	0.263971	16	Fbxl3
2.5271e-49	0.285451	0.233	0.008	4.25714e-45	16	Afp
6.79787e-07	0.285334	0.279	0.076	0.0114517	16	Nxt2
1.35824e-06	0.285282	0.326	0.1	0.0228809	16	Ro60
4.69176e-06	0.284988	0.419	0.154	0.0790373	16	Parp3
0.000427692	0.284974	0.651	0.369	1	16	Lasp1
0.0010463	0.284921	0.674	0.406	1	16	Nhp2
0.000320704	0.284689	0.442	0.21	1	16	Arhgap5
0.000229503	0.284664	0.512	0.253	1	16	Map3k2
0.00240946	0.284664	0.419	0.224	1	16	Sephs2
9.76367e-07	0.28463	0.372	0.121	0.0164479	16	Mfsd11
8.34058e-06	0.28459	0.419	0.159	0.140505	16	Golga5
0.00100025	0.284482	0.698	0.422	1	16	Ywhag
2.70607e-06	0.283989	0.465	0.175	0.0455865	16	Atf6b
0.00104453	0.283975	0.465	0.248	1	16	Ykt6
0.00330637	0.283632	0.535	0.322	1	16	Herc2
0.000269548	0.283413	0.442	0.209	1	16	Acadvl
1.82127e-06	0.282712	0.302	0.09	0.0306811	16	Usp6nl
0.00131132	0.282483	0.419	0.221	1	16	Psmd10
9.42083e-25	0.282373	0.186	0.011	1.58703e-20	16	Hr
1.56744e-06	0.282149	0.395	0.135	0.0264051	16	Gas2l1
5.70631e-05	0.282027	0.558	0.264	0.961285	16	Dpp8
0.000116626	0.281949	0.488	0.23	1	16	Ube2z
3.72341e-06	0.281803	0.442	0.166	0.0627245	16	Scoc
5.28498e-06	0.281671	0.465	0.181	0.0890307	16	Slc66a2
5.5195e-05	0.281604	0.395	0.163	0.929815	16	Mospd2
0.00133886	0.281581	0.628	0.372	1	16	Crk
5.82782e-06	0.281145	0.535	0.22	0.0981755	16	Rin2
0.00181735	0.281068	0.442	0.246	1	16	Aggf1
5.20554e-05	0.280945	0.465	0.204	0.876925	16	Cacul1
0.000353269	0.280853	0.628	0.334	1	16	Ctnna1
0.000100568	0.280464	0.419	0.185	1	16	Rnft1
8.78736e-07	0.280451	0.372	0.12	0.0148032	16	Camsap2
4.21684e-05	0.280451	0.326	0.119	0.710369	16	Gopc
0.000159914	0.28044	0.535	0.26	1	16	2510039O18Rik
0.000826093	0.28024	0.419	0.209	1	16	Samd4b
4.14557e-08	0.27973	0.953	0.518	0.000698363	16	Rnf149
1.20776e-05	0.279686	0.372	0.137	0.20346	16	Zswim8
0.000155809	0.279498	0.535	0.265	1	16	Ormdl2
1.8749e-05	0.279292	0.442	0.179	0.315845	16	Kansl2
2.8867e-15	0.278923	0.256	0.033	4.86294e-11	16	Rusc2
2.45149e-08	0.278873	0.279	0.065	0.000412979	16	Gale
7.39409e-06	0.278823	0.442	0.171	0.124561	16	Ado
0.00207661	0.278812	0.651	0.412	1	16	Ggnbp2
0.00047663	0.278705	0.395	0.186	1	16	Gfus
2.1851e-06	0.278575	0.372	0.125	0.0368101	16	Fam98a
5.86632e-05	0.278402	0.581	0.274	0.98824	16	Wbp2
4.72535e-05	0.278396	0.279	0.095	0.796033	16	Vps50
0.0001232	0.278373	0.465	0.214	1	16	Tomm34
2.46718e-05	0.27834	0.395	0.156	0.415622	16	Galk2
1.56931e-07	0.278301	0.302	0.081	0.00264367	16	Tusc1
2.54823e-05	0.278159	0.326	0.117	0.429275	16	Scyl2
2.95655e-10	0.277875	0.256	0.047	4.9806e-06	16	Zfand2a
0.000721488	0.277831	0.674	0.399	1	16	Ap2b1
9.68695e-10	0.277424	0.326	0.073	1.63186e-05	16	Xrcc5
7.38916e-10	0.277311	0.302	0.065	1.24478e-05	16	Bpnt1
0.000399811	0.277144	0.395	0.185	1	16	Tmem192
0.000766045	0.276799	0.442	0.226	1	16	Ocel1
0.000444201	0.276642	0.674	0.392	1	16	Mrpl36
4.21355e-06	0.276477	0.488	0.191	0.0709814	16	Itprid2
2.13151e-06	0.276285	0.209	0.05	0.0359074	16	Extl2
1.76889e-05	0.276215	0.558	0.247	0.297988	16	Aopep
4.31102e-09	0.276196	0.279	0.06	7.26234e-05	16	Cdca7l
2.49025e-06	0.276077	0.372	0.126	0.0419507	16	Hs6st1
4.01607e-05	0.27607	0.651	0.316	0.676547	16	Calu
0.000736912	0.275901	0.395	0.194	1	16	Bcap29
4.79953e-06	0.275454	0.372	0.13	0.0808528	16	Dhdds
0.0010885	0.275454	0.86	0.601	1	16	Vmp1
5.57532e-05	0.275389	0.395	0.16	0.939218	16	Parvg
2.67868e-06	0.275386	0.395	0.138	0.045125	16	Zfp655
0.00199975	0.275143	0.837	0.56	1	16	Bax
3.02332e-07	0.274737	0.302	0.082	0.00509309	16	Gm46371
0.000524316	0.274415	0.395	0.183	1	16	Srd5a3
0.00650879	0.27422	0.349	0.187	1	16	Timm10
0.000370208	0.274201	0.535	0.276	1	16	Snx9
1.74403e-09	0.27397	0.302	0.067	2.93799e-05	16	Uprt
1.97831e-05	0.273711	0.372	0.138	0.333266	16	Fry
0.000444626	0.273498	0.442	0.213	1	16	Mxi1
2.7294e-09	0.273486	0.326	0.076	4.59796e-05	16	Ttc7b
0.000472013	0.273408	0.395	0.187	1	16	Prkar2a
8.57069e-10	0.273339	0.233	0.042	1.44382e-05	16	Mical2
0.000462774	0.273293	0.581	0.311	1	16	Gak
2.5507e-05	0.273247	0.419	0.167	0.429691	16	Golm1
0.000106752	0.272879	0.535	0.254	1	16	Atic
8.55491e-08	0.272589	0.349	0.098	0.00144116	16	Kif16b
0.000459999	0.272433	0.442	0.218	1	16	Ino80e
0.000556216	0.272416	0.442	0.222	1	16	Cul5
3.4383e-05	0.272207	0.791	0.444	0.579217	16	Fkbp5
0.000292472	0.272191	0.512	0.254	1	16	Kdm5c
0.000967668	0.271948	0.581	0.332	1	16	Ccny
1.39437e-06	0.271731	0.326	0.1	0.0234896	16	E130309D02Rik
2.12497e-05	0.271629	0.674	0.32	0.357972	16	Snrnp200
6.46498e-22	0.271537	0.233	0.02	1.08909e-17	16	Bend6
4.07223e-07	0.271302	0.302	0.084	0.00686007	16	Pus10
0.000191539	0.271302	0.372	0.158	1	16	Pitpnm1
0.000463207	0.271105	0.372	0.169	1	16	Arnt
1.1468e-97	0.271063	0.186	0.002	1.9319e-93	16	Gm46431
1.57391e-06	0.270648	0.279	0.079	0.0265141	16	Rcor3
0.00065171	0.270548	0.419	0.206	1	16	Ppfia1
0.0040343	0.27032	0.512	0.3	1	16	Tob2
1.40146e-07	0.270211	0.302	0.079	0.0023609	16	Dtx4
0.00383454	0.270104	0.628	0.388	1	16	Prrc2a
0.000367263	0.270076	0.535	0.277	1	16	Derl2
4.52092e-05	0.269802	0.302	0.109	0.761594	16	Bag3
9.15138e-06	0.269748	0.465	0.184	0.154164	16	Pdhb
0.00338894	0.269526	1	0.817	1	16	Chmp2a
3.60655e-06	0.26934	0.279	0.082	0.0607559	16	Tbc1d8b
1.3935e-07	0.269268	0.233	0.052	0.00234748	16	Pnpla6
3.15305e-05	0.269257	0.698	0.342	0.531164	16	Arf3
8.06182e-07	0.269159	0.326	0.097	0.0135809	16	Mettl14
0.000103665	0.268994	0.488	0.222	1	16	LOC115487771
0.00147957	0.268575	0.628	0.362	1	16	Vav1
0.000185131	0.268478	0.465	0.215	1	16	Tusc3
4.9309e-05	0.268344	0.419	0.172	0.830659	16	Clpx
0.00202884	0.268107	0.465	0.256	1	16	Mrps28
1.97962e-05	0.268096	0.395	0.152	0.333487	16	Zfp120
8.26578e-06	0.268044	0.395	0.145	0.139245	16	Msantd4
2.63481e-21	0.268021	0.233	0.02	4.43859e-17	16	Bckdhb
3.827e-08	0.267975	0.279	0.066	0.000644696	16	Gm32497
0.00404122	0.26795	0.302	0.151	1	16	Icam1
0.00103489	0.267803	0.488	0.264	1	16	Hmgcl
0.000326975	0.267538	0.442	0.211	1	16	Aida
3.40859e-09	0.267088	0.302	0.068	5.74211e-05	16	Adnp2
6.79674e-06	0.267088	0.233	0.064	0.114498	16	Cox6b2
7.66903e-20	0.267084	0.233	0.022	1.29192e-15	16	Gm42027
3.99141e-05	0.267039	0.488	0.212	0.672393	16	Tulp4
0.000364598	0.266867	1	0.828	1	16	Itgb1
0.000129793	0.266646	0.791	0.437	1	16	Ndufs5
2.79387e-08	0.266292	0.326	0.084	0.000470656	16	Mmgt1
0.00890707	0.266141	0.605	0.405	1	16	Acap2
3.2342e-07	0.266042	0.372	0.113	0.00544833	16	Taf4
0.00194118	0.265905	0.953	0.913	1	16	Uqcr11
0.000360207	0.265896	0.349	0.153	1	16	Tdrd7
9.64064e-05	0.265677	0.419	0.181	1	16	1700017B05Rik
1.06036e-07	0.264988	0.326	0.088	0.00178627	16	B3glct
1.69679e-05	0.264782	0.326	0.113	0.285841	16	Jmy
0.0046294	0.264753	0.465	0.271	1	16	Pdpk1
2.90582e-18	0.264746	0.233	0.024	4.89514e-14	16	Mapre3
0.00283892	0.264705	0.581	0.358	1	16	Copz1
0.000126741	0.264312	0.512	0.239	1	16	Snrk
0.00026391	0.264189	0.535	0.261	1	16	P2ry6
0.000175538	0.264081	0.465	0.213	1	16	Slf2
1.01876e-05	0.26403	0.302	0.098	0.171621	16	Hps4
0.000386511	0.26355	0.395	0.179	1	16	Ncoa6
0.000913176	0.263409	0.442	0.229	1	16	Get3
0.000936734	0.262978	0.535	0.283	1	16	Ikbkb
7.23585e-06	0.262764	0.395	0.144	0.121895	16	Pikfyve
1.51213e-15	0.262646	0.209	0.023	2.54733e-11	16	Tpbgl
1.47926e-05	0.262476	0.326	0.11	0.249196	16	Galc
0.000491797	0.262446	0.488	0.248	1	16	Anxa11
1.19639e-05	0.262416	0.372	0.135	0.201544	16	Ss18l2
0.00180687	0.262394	0.744	0.483	1	16	Wipf1
1.27653e-05	0.26239	0.465	0.186	0.215045	16	Heatr6
2.9658e-07	0.26195	0.326	0.093	0.00499618	16	Fuom
0.00164174	0.261767	0.395	0.204	1	16	Brox
2.7609e-11	0.261432	0.256	0.044	4.65101e-07	16	Rps6kc1
1.24813e-06	0.2613	0.302	0.088	0.021026	16	C9orf72
3.58435e-06	0.2613	0.302	0.093	0.0603819	16	Pigu
0.000122405	0.260846	0.419	0.182	1	16	Capn7
2.26356e-05	0.260701	0.721	0.341	0.381319	16	Hck
1.90407e-06	0.26062	0.326	0.1	0.032076	16	Atp11a
0.000422458	0.260563	0.326	0.14	1	16	Ptdss1
0.000205537	0.26051	0.372	0.16	1	16	Cul4b
0.00420713	0.260482	0.488	0.284	1	16	Dda1
0.000198145	0.260437	0.442	0.203	1	16	Psen1
1.50549e-08	0.26024	0.302	0.072	0.000253616	16	Mpp7
1.64869e-06	0.260217	0.302	0.089	0.0277739	16	Pgm3
0.000277081	0.260057	0.419	0.193	1	16	Spopl
0.00136845	0.259957	0.744	0.453	1	16	Taok1
0.00193322	0.259946	0.721	0.467	1	16	Celf1
0.000612373	0.259763	0.581	0.305	1	16	Slc25a39
5.75365e-06	0.259604	0.605	0.255	0.096926	16	Tep1
2.18453e-07	0.259567	0.326	0.091	0.00368006	16	Tfb2m
4.13635e-05	0.259556	0.302	0.107	0.696809	16	Ticam2
3.27853e-32	0.259393	0.186	0.008	5.52301e-28	16	Map7d3
1.33516e-05	0.259215	0.605	0.27	0.224921	16	Cpd
0.000147634	0.258918	0.558	0.264	1	16	Stom
0.0060256	0.258598	0.512	0.31	1	16	Tcerg1
0.00199271	0.258456	0.605	0.361	1	16	Acbd3
2.18615e-05	0.258312	0.372	0.139	0.368279	16	Golim4
0.000229237	0.258261	0.581	0.291	1	16	Wsb1
1.44796e-15	0.258221	0.233	0.027	2.43923e-11	16	Paqr4
0.00327726	0.257869	0.651	0.391	1	16	Pbxip1
1.40425e-05	0.257706	0.395	0.148	0.236559	16	Mrpl1
6.56987e-05	0.257378	0.442	0.19	1	16	Nup88
4.38593e-05	0.257219	0.302	0.107	0.738854	16	Xpo5
0.000385282	0.257212	0.442	0.21	1	16	Tufm
1.51232e-08	0.256973	0.326	0.081	0.000254765	16	Cd1d1
0.0012747	0.256931	0.326	0.145	1	16	Tet2
1.40556e-06	0.256889	0.977	0.749	0.0236781	16	Grn
5.74323e-06	0.256582	0.326	0.106	0.0967505	16	Slc25a20
0.000206424	0.256538	0.698	0.379	1	16	Pa2g4
9.06122e-05	0.256534	0.395	0.165	1	16	Abca3
0.00271908	0.256305	0.395	0.202	1	16	Nbeal1
3.30629e-18	0.256076	0.163	0.012	5.56977e-14	16	Rem1
4.7163e-05	0.255959	1	0.765	0.794508	16	Ppp1r14b
0.000527977	0.255858	0.977	0.807	1	16	Atp1a1
0.000175169	0.255798	0.581	0.291	1	16	Osbpl8
0.00581539	0.255796	0.465	0.279	1	16	Echs1
0.000647992	0.255454	0.395	0.185	1	16	Dlg1
3.98855e-07	0.255224	0.349	0.103	0.00671911	16	Gk
0.000409241	0.255187	0.442	0.212	1	16	Sfxn3
4.61309e-05	0.254885	0.302	0.107	0.777121	16	Cpox
0.000300598	0.254872	1	0.997	1	16	Actg1
0.00151897	0.254859	0.674	0.41	1	16	Susd6
5.81726e-05	0.254424	0.442	0.189	0.979976	16	Pex2
7.47089e-05	0.254288	0.837	0.45	1	16	Il17ra
3.33006e-12	0.254131	0.256	0.04	5.60982e-08	16	Reps2
0.000848265	0.254028	0.558	0.301	1	16	Becn1
5.45351e-05	0.25379	0.349	0.133	0.918699	16	Plekha1
0.00379254	0.253561	0.674	0.43	1	16	Eif3l
2.97899e-06	0.253495	0.372	0.125	0.050184	16	Tom1
0.00181103	0.253448	0.372	0.185	1	16	Stau1
0.000828465	0.253432	0.698	0.4	1	16	Ilk
0.000130236	0.25336	0.372	0.154	1	16	Trim47
2.38558e-05	0.253205	0.256	0.08	0.401875	16	Lipo3
2.29657e-05	0.252971	0.372	0.139	0.38688	16	Patl1
0.00823602	0.252891	0.721	0.503	1	16	Hprt
1.99572e-05	0.252766	0.349	0.126	0.336198	16	Tmem229b
0.000271669	0.252766	0.372	0.162	1	16	Tmem189
0.000499018	0.252766	0.326	0.14	1	16	Tprkb
0.00210563	0.252766	0.372	0.186	1	16	Hint3
0.0068196	0.252766	0.395	0.231	1	16	Sqor
0.000852743	0.252672	0.395	0.191	1	16	Lcorl
0.000473667	0.25258	0.442	0.213	1	16	Ulk2
0.000884082	0.252396	0.628	0.348	1	16	Washc2
0.000422973	0.252266	1	0.858	1	16	Hspe1
0.00125117	0.252012	0.977	0.909	1	16	Ldha
0.00520774	0.251615	0.372	0.198	1	16	Pigs
0.00558581	0.251569	0.581	0.355	1	16	Dpysl2
0.00107346	0.251469	0.977	0.807	1	16	Akap13
0.00212483	0.251364	0.488	0.271	1	16	Zdhhc3
0.000148445	0.251257	0.349	0.142	1	16	Il6st
0.00190259	0.251232	0.372	0.183	1	16	Larp1b
0.0007472	0.251026	0.465	0.237	1	16	Mocs2
0.00365551	0.250873	0.628	0.385	1	16	Dctn2
0.000938405	0.250829	0.558	0.308	1	16	Myo1c
0.00992733	0.250116	0.605	0.394	1	16	Psmd6
4.01293e-08	0.25004	0.233	0.049	0.000676018	16	Nme6
1.75791e-05	0.250017	0.326	0.113	0.296137	16	Pex16
0.00811007	-0.250398	0	0.141	1	16	Dynlt1b
0.00119929	-0.253268	1	1	1	16	Eef1a1
0.0091375	-0.260236	0	0.137	1	16	Fgd2
0.00728179	-0.263383	0.419	0.208	1	16	C4b
0.0088603	-0.271795	0	0.138	1	16	Slco3a1
0.00398728	-0.275364	0	0.163	1	16	Lrrc42
0.00897897	-0.277019	0.023	0.174	1	16	Tiam1
0.00759411	-0.278331	0	0.143	1	16	Gbp9
0.00428155	-0.30185	0	0.161	1	16	Sh3pxd2a
0.00510791	-0.318026	1	0.999	1	16	Rpl35
0.00812969	-0.321178	0.023	0.177	1	16	Icam2
0.00673854	-0.321736	0	0.147	1	16	Clec2i
0.00347391	-0.323411	1	1	1	16	Rpl37a
0.00218298	-0.32355	1	0.998	1	16	Rpl7a
0.00566458	-0.323801	0.023	0.188	1	16	Vcl
0.00904089	-0.324878	1	0.989	1	16	Btf3
0.00816676	-0.328284	0.023	0.176	1	16	Traf3ip3
0.0078443	-0.330513	0.047	0.209	1	16	Gm7429
0.0078682	-0.332054	0	0.142	1	16	Ptprf
0.00495472	-0.333005	0	0.156	1	16	Ddit4
0.00749067	-0.334241	0.07	0.241	1	16	Spred1
0.00563428	-0.337396	0.023	0.188	1	16	Gm16599
0.00291789	-0.338323	0.023	0.207	1	16	Nsmaf
0.000990448	-0.340151	1	0.888	1	16	Ctsb
0.0049353	-0.340914	0.023	0.191	1	16	Atp2a3
0.00261163	-0.346639	0	0.176	1	16	Rgs18
0.00993643	-0.346979	0.07	0.231	1	16	Gm32059
0.00683711	-0.352989	0.093	0.27	1	16	Sh3bp1
0.004776	-0.353408	0	0.157	1	16	Fam189b
0.00998061	-0.356392	0.163	0.346	1	16	Zmynd11
0.00633189	-0.359958	0	0.149	1	16	Ikzf3
0.00900133	-0.362116	0.186	0.371	1	16	Rnaset2b
0.00507622	-0.362943	0	0.156	1	16	Stat4
0.00556285	-0.365417	0.651	0.79	1	16	Psenen
0.00307101	-0.366382	1	0.999	1	16	Rps25
0.00403768	-0.366919	0.07	0.257	1	16	Rpl34-ps1
0.00435929	-0.367408	0	0.16	1	16	Kbtbd11
0.00818002	-0.369079	0	0.141	1	16	Camk4
0.00473245	-0.370563	0.047	0.224	1	16	Ptp4a3
0.00527539	-0.37223	0	0.154	1	16	Itk
0.00710508	-0.376925	0.047	0.211	1	16	N4bp2
0.00739411	-0.377958	0	0.144	1	16	Racgap1
0.00408717	-0.380906	0	0.162	1	16	Pik3ip1
0.00220988	-0.381195	0.884	0.934	1	16	Eif3k
0.00705137	-0.384582	0	0.146	1	16	Nsg2
0.00397924	-0.387653	0.093	0.302	1	16	Apobec3
4.77147e-05	-0.39246	1	1	0.803802	16	Rps9
0.000938103	-0.395555	0	0.205	1	16	St6gal1
0.00477808	-0.39602	0.047	0.223	1	16	Slc28a2
0.00957402	-0.396417	1	0.999	1	16	Rpl8
0.00201399	-0.398285	0	0.183	1	16	Pde2a
0.00567504	-0.398424	0.163	0.353	1	16	Nsmce4a
0.000627994	-0.399565	1	1	1	16	Eif1
0.00296439	-0.39997	0.023	0.206	1	16	Spata13
0.00318772	-0.400325	0.023	0.203	1	16	Acap1
0.00104777	-0.400723	1	0.999	1	16	Rack1
0.00578693	-0.405178	0	0.152	1	16	Ifi206
0.00662822	-0.406424	0.047	0.213	1	16	Nfkbiz
0.00153889	-0.408841	0.047	0.255	1	16	Rassf2
0.00194971	-0.410777	0	0.184	1	16	Arl5c
0.000925025	-0.411638	0.023	0.239	1	16	Tspan3
0.00958598	-0.412892	0.86	0.931	1	16	Srrm2
0.000503003	-0.416535	0	0.223	1	16	Lpar6
0.000182282	-0.41658	1	0.999	1	16	Rpl35a
0.000234257	-0.419135	1	1	1	16	Rps28
0.00697034	-0.421464	0.14	0.321	1	16	Sms
0.000853182	-0.421639	0.023	0.241	1	16	Susd3
0.000395491	-0.424871	0.233	0.08	1	16	Hbb-bs
0.00310548	-0.427644	0.558	0.752	1	16	Eif3m
0.00515603	-0.432959	0.256	0.436	1	16	Zc3h15
0.00278539	-0.433137	0	0.174	1	16	Cd27
0.00217629	-0.434911	0	0.181	1	16	Trim59
0.000578147	-0.43681	1	1	1	16	Rps12
0.0031566	-0.437354	1	0.999	1	16	H3f3b
0.000799198	-0.438327	0.023	0.243	1	16	Sesn1
0.00442958	-0.442574	0.721	0.813	1	16	Park7
0.00492527	-0.443753	0.349	0.519	1	16	Rnaset2a
0.0022839	-0.445468	0.093	0.305	1	16	H2-Q4
0.00182769	-0.446916	0	0.186	1	16	Arap2
0.00707339	-0.447109	0.093	0.28	1	16	Itgb7
0.00914074	-0.450576	0.302	0.46	1	16	Snhg8
0.00347586	-0.450603	0	0.167	1	16	Cd28
0.00112866	-0.458093	0.628	0.786	1	16	Prkar1a
0.000947177	-0.458473	0	0.205	1	16	Rasgrp1
0.000554228	-0.45917	0	0.22	1	16	Stap1
0.00546077	-0.46068	0.116	0.296	1	16	Lat2
0.00125877	-0.46228	0.721	0.833	1	16	Ube2i
0.00246853	-0.462686	0.07	0.268	1	16	Lmo2
0.00023959	-0.463278	0.884	0.968	1	16	Ubl5
0.00219007	-0.464287	0.093	0.298	1	16	Il21r
0.00746543	-0.465134	1	0.995	1	16	Rpl14
0.000503004	-0.468431	0.023	0.255	1	16	Bmyc
0.00733161	-0.469853	0.442	0.582	1	16	1810058I24Rik
0.00115561	-0.470284	0	0.2	1	16	Grap
0.000111793	-0.471486	1	1	1	16	Rpl38
0.00659931	-0.473053	0.07	0.24	1	16	Gas7
0.00058008	-0.475472	0.07	0.307	1	16	4833420G17Rik
0.00241781	-0.475472	0.07	0.269	1	16	Adssl1
0.00330846	-0.475629	0.116	0.316	1	16	Il16
0.0048993	-0.475914	0.279	0.465	1	16	Arhgef1
0.00126679	-0.477977	0.814	0.874	1	16	Sf3b1
0.00271126	-0.480265	0.14	0.347	1	16	Hivep2
0.00532969	-0.482179	0.907	0.921	1	16	Tln1
0.00815244	-0.484758	0.023	0.175	1	16	Ltb4r1
0.000195901	-0.485167	0.047	0.338	1	16	Ftl1-ps2
0.00236744	-0.485573	0.605	0.808	1	16	Pycard
0.0018748	-0.487192	0.163	0.371	1	16	Rere
0.00110801	-0.489477	0.116	0.348	1	16	Cnp
0.00518044	-0.490641	0.395	0.531	1	16	Eid1
0.00269498	-0.49101	0.907	0.914	1	16	Cox7a2l
0.00151919	-0.49308	0.093	0.307	1	16	Rasa3
0.00838749	-0.493102	0.023	0.175	1	16	H2-T10
0.000206147	-0.493809	0.977	0.986	1	16	Uqcrh
0.000715821	-0.494498	0.512	0.251	1	16	Slpi
0.000551282	-0.502242	0.093	0.334	1	16	Prkacb
0.00648435	-0.503635	0.093	0.266	1	16	Tmem71
0.00161704	-0.504662	0.349	0.565	1	16	Ifnar2
0.0031092	-0.507012	0.023	0.203	1	16	Cmah
0.000410068	-0.508287	0.047	0.296	1	16	Mfsd4a
0.00382397	-0.508407	0.372	0.556	1	16	Usp3
0.00351703	-0.509363	0	0.167	1	16	Dusp2
0.00138993	-0.510684	0.186	0.408	1	16	Dnajc15
0.0027008	-0.510878	0	0.175	1	16	Trat1
0.00192982	-0.512276	0.023	0.218	1	16	Oasl2
6.91791e-07	-0.51315	1	1	0.0116539	16	Rps27a
0.0010441	-0.514573	0.279	0.496	1	16	Galnt1
0.000600112	-0.516212	0.023	0.25	1	16	Ptpn22
0.00348879	-0.518463	0.07	0.274	1	16	Gm42266
0.00381677	-0.520971	0.047	0.227	1	16	Spint2
0.000988925	-0.521442	0.023	0.236	1	16	Abca9
0.00713245	-0.52167	0.535	0.642	1	16	Tra2b
0.000115723	-0.522747	0.023	0.292	1	16	Cirbp
0.000354793	-0.524604	0	0.233	1	16	Tbc1d10c
0.00112953	-0.525461	0.465	0.62	1	16	Mbd2
0.00520001	-0.525603	0	0.155	1	16	Atp1b1
0.00256899	-0.526038	0.093	0.291	1	16	Septin6
0.00840545	-0.526102	0	0.14	1	16	Ccnd1
0.000526555	-0.526435	0	0.222	1	16	Gimap9
0.00019427	-0.528596	0	0.249	1	16	Msi2
0.00108044	-0.530295	0.093	0.316	1	16	Utrn
0.000264004	-0.531558	1	0.999	1	16	Rpl32
0.000404693	-0.536819	0.977	0.984	1	16	Sh3bgrl3
0.000713706	-0.540488	0.093	0.333	1	16	Zfas1
0.000402517	-0.543436	1	0.949	1	16	H2-D1
0.00285684	-0.5438	0	0.173	1	16	Inpp4b
0.00891511	-0.552226	0.209	0.364	1	16	Epsti1
0.00146324	-0.553348	0.279	0.485	1	16	Fkbp3
0.000146224	-0.553879	0.395	0.625	1	16	Sumo1
0.00109796	-0.554828	0.023	0.234	1	16	Ssbp2
1.08176e-06	-0.555374	1	0.999	0.0182234	16	Rpl26
0.00227389	-0.556424	0.186	0.396	1	16	Samd9l
0.000137142	-0.556608	0.07	0.342	1	16	Pstpip1
3.75458e-05	-0.556756	1	0.999	0.632496	16	Rpl27
0.00174346	-0.557956	1	0.999	1	16	Rps18
0.000321373	-0.56041	1	1	1	16	Rpl13
0.000338862	-0.566433	1	0.999	1	16	Rps3a1
0.00425238	-0.566475	0.07	0.252	1	16	Rtp4
0.00431818	-0.56685	0.14	0.33	1	16	Selenoh
3.20998e-06	-0.5674	1	0.998	0.0540753	16	Rpl6
8.10305e-05	-0.571157	0	0.271	1	16	Neurl3
0.000401711	-0.571157	0.465	0.641	1	16	Nop53
0.00654765	-0.575428	0.279	0.435	1	16	Card19
0.00514687	-0.578517	0.07	0.249	1	16	Gm36161
0.00669597	-0.57952	0	0.147	1	16	Gas6
0.000695091	-0.579763	1	1	1	16	Rpsa
0.000920873	-0.579801	0.093	0.326	1	16	Tubb2a
0.000470855	-0.58017	0.233	0.479	1	16	Thoc7
0.00339303	-0.58075	0.116	0.31	1	16	Slc11a1
5.2249e-05	-0.58087	1	0.996	0.880187	16	Rpl22
0.000591768	-0.581711	0.86	0.907	1	16	Snrpe
7.52416e-05	-0.582032	0.86	0.934	1	16	Eif3h
0.00827816	-0.58253	0.372	0.526	1	16	Cbx3
0.00131141	-0.583169	0.07	0.284	1	16	Smad7
0.0059909	-0.588314	0	0.151	1	16	Myb
0.000412117	-0.588632	0	0.229	1	16	Ralgps2
0.000971647	-0.589483	0.023	0.236	1	16	Cd247
0.000332501	-0.590732	0.651	0.772	1	16	Top1
0.00554042	-0.593809	0.093	0.277	1	16	Irf7
2.57123e-05	-0.598212	0.558	0.813	0.433149	16	Cnbp
0.00111862	-0.602864	0.535	0.715	1	16	Pnrc1
0.00131869	-0.603654	0.419	0.591	1	16	Cux1
1.09593e-07	-0.60377	1	1	0.0018462	16	Rpl37
0.000945809	-0.604187	0.558	0.72	1	16	H2-T23
0.000332317	-0.604956	0.535	0.687	1	16	Tnfaip8
3.2481e-05	-0.605408	1	0.999	0.547175	16	Rps26
0.00990551	-0.605859	0.047	0.204	1	16	Rgcc
9.108e-06	-0.606348	1	1	0.153433	16	Rpl28
8.34177e-05	-0.610364	0.349	0.615	1	16	Eif4a2
0.00924769	-0.610571	0.07	0.231	1	16	Tpm1
0.00398462	-0.612337	0.023	0.196	1	16	Xrcc6
0.00527288	-0.612614	0.093	0.269	1	16	Gpr183
0.000153757	-0.612644	0.023	0.285	1	16	Gpr65
0.00288144	-0.616338	0.07	0.267	1	16	Ldhb
0.00167503	-0.61849	0.116	0.329	1	16	Nudt4
0.00378825	-0.619426	0.744	0.834	1	16	Mif
2.10515e-05	-0.620891	0.023	0.333	0.354634	16	Rcsd1
0.000427677	-0.622565	0.023	0.258	1	16	Runx3
0.00407903	-0.623428	0	0.162	1	16	Cenpa
9.03576e-05	-0.628799	0.442	0.694	1	16	Prpf4b
0.00209254	-0.63049	0.767	0.825	1	16	Jak1
0.000736217	-0.630518	0.302	0.505	1	16	Gng10
1.45988e-06	-0.63589	0.953	0.974	0.0245932	16	Pfdn5
8.4542e-05	-0.636694	1	0.996	1	16	Rpl10a
0.00133375	-0.636902	0.209	0.419	1	16	Man1a
1.26839e-05	-0.639368	1	0.999	0.213672	16	Rps3
1.78273e-07	-0.64047	1	0.999	0.00300319	16	Rps11
0.00133053	-0.64259	0	0.196	1	16	Sh2d1a
4.28811e-05	-0.64424	0.581	0.744	0.722376	16	Paip2
3.06501e-05	-0.644935	1	0.994	0.516332	16	Rpl4
9.87195e-07	-0.644985	0.977	0.98	0.0166303	16	Gnas
6.71809e-05	-0.645504	0.07	0.357	1	16	Lbh
9.98358e-07	-0.646456	1	1	0.0168183	16	Rpl23
4.10539e-05	-0.646621	0.93	0.979	0.691593	16	Rbm39
0.00284147	-0.648794	0.07	0.263	1	16	Ptafr
9.62667e-05	-0.649392	0.023	0.296	1	16	Cyfip2
0.00288983	-0.650946	0.302	0.474	1	16	Crlf3
1.99376e-05	-0.653211	0.814	0.908	0.335869	16	Psme1
0.00175872	-0.653296	0	0.188	1	16	Gimap3
0.0058572	-0.654066	0.256	0.421	1	16	Rapgef6
4.59097e-06	-0.654912	0.395	0.713	0.0773394	16	Dnajc8
0.00353132	-0.659079	0.419	0.579	1	16	Tsc22d3
7.32405e-05	-0.659298	0.512	0.748	1	16	Hnrnpa1
3.35918e-07	-0.660599	1	0.986	0.00565888	16	Clic1
2.1683e-05	-0.661206	1	0.999	0.365271	16	Rps5
0.000128062	-0.662676	0.023	0.296	1	16	Rabgap1l
0.000106338	-0.663015	0	0.265	1	16	Hdac7
2.32534e-08	-0.664263	1	1	0.000391727	16	Rpl24
0.00518802	-0.664337	0.116	0.296	1	16	Abca1
1.1977e-06	-0.665217	0.558	0.817	0.0201765	16	Wasf2
1.33008e-05	-0.667218	0.884	0.953	0.224065	16	Calm2
0.00663546	-0.667376	0.163	0.343	1	16	Cd300ld
5.96186e-07	-0.667958	1	0.999	0.0100433	16	Rps15
0.000236049	-0.669933	1	0.933	1	16	H2-K1
0.000912814	-0.671767	0	0.207	1	16	Glcci1
1.41261e-05	-0.673421	0	0.314	0.237968	16	Sema4d
5.60261e-05	-0.675745	1	1	0.943816	16	Rplp0
4.30997e-07	-0.680929	1	0.993	0.00726058	16	Rpl31
0.000240321	-0.681037	0.744	0.9	1	16	Rsrp1
0.00419877	-0.683133	0.07	0.258	1	16	H1f2
0.00149608	-0.68518	0.047	0.26	1	16	Sdc4
1.22599e-10	-0.686455	1	1	2.0653e-06	16	Fau
4.22162e-08	-0.686824	1	0.995	0.000711174	16	Ubb
0.00367513	-0.687609	0.721	0.8	1	16	Rn7sk
0.003468	-0.689071	0.395	0.601	1	16	Nfkbia
0.00347718	-0.690045	0.907	0.915	1	16	Rpl22l1
4.54564e-06	-0.690948	0.884	0.957	0.0765758	16	Eif3f
1.82221e-05	-0.692105	0.767	0.881	0.306969	16	Hnrnpa0
0.00346677	-0.692236	1	0.974	1	16	Npm1
0.0006173	-0.694803	0.349	0.544	1	16	Ypel3
1.47708e-05	-0.695787	0	0.313	0.24883	16	Rhoh
0.000556882	-0.697265	0	0.221	1	16	Bcl2
0.000260596	-0.6983	0	0.241	1	16	D17H6S56E-5
3.83914e-05	-0.699562	0.093	0.391	0.646742	16	Arhgap15
0.000944821	-0.700119	1	0.991	1	16	Itm2b
7.08517e-05	-0.701496	0.953	0.952	1	16	Snrpg
6.06813e-05	-0.701892	0.116	0.402	1	16	Il2rg
8.07307e-06	-0.702959	1	1	0.135999	16	Rpl17
9.26745e-06	-0.707419	0.326	0.641	0.156119	16	Kras
0.000135794	-0.710898	1	0.994	1	16	Rpl36a
0.000141536	-0.714952	0.465	0.656	1	16	Arhgap45
3.19437e-08	-0.717048	1	0.999	0.000538124	16	Rps23
0.000158111	-0.717541	0.093	0.359	1	16	Cdkn2d
0.000180111	-0.720522	0.047	0.307	1	16	Strbp
1.26429e-08	-0.72201	1	0.999	0.000212983	16	Rpl34
4.39332e-06	-0.723869	0.651	0.857	0.0740098	16	Macroh2a1
5.3338e-05	-0.724806	0.116	0.402	0.898532	16	Plekho1
0.000473056	-0.729073	0.581	0.75	1	16	AY036118
1.45212e-06	-0.729154	0.884	0.929	0.0244624	16	Nsa2
0.000237411	-0.73101	0	0.244	1	16	S1pr1
0.00103335	-0.731028	0.116	0.332	1	16	Zeb1
2.65594e-05	-0.735156	0.093	0.41	0.447419	16	AB124611
9.28853e-06	-0.736206	0.256	0.574	0.156475	16	Ppp1r12a
1.57663e-08	-0.73689	1	0.997	0.000265599	16	Rpl29
3.9565e-07	-0.737455	0.605	0.842	0.00666512	16	Grcc10
1.9417e-06	-0.744361	1	1	0.03271	16	Rps19
0.000816891	-0.744503	0.395	0.602	1	16	Bst2
4.88796e-11	-0.744848	1	1	8.23425e-07	16	Tpt1
2.48336e-06	-0.748544	0.628	0.867	0.0418346	16	Dnaja1
0.00397607	-0.748845	0.558	0.711	1	16	Nucks1
1.29876e-06	-0.749457	0.488	0.745	0.0218789	16	Supt4a
9.22601e-07	-0.750641	0.395	0.694	0.0155421	16	Ccdc12
0.00440083	-0.753227	0.07	0.247	1	16	Plbd1
2.7377e-07	-0.754685	0.581	0.86	0.00461193	16	Anp32a
1.55492e-06	-0.75635	1	0.996	0.0261942	16	Rpl3
0.00140652	-0.756716	0.884	0.887	1	16	Serinc3
5.66502e-08	-0.758333	1	0.998	0.00095433	16	Rpl7
8.02187e-05	-0.759439	1	0.999	1	16	Rps20
0.00420063	-0.75946	0.047	0.224	1	16	Ifitm6
0.00965793	-0.760168	0	0.136	1	16	Birc5
8.54072e-05	-0.761299	0	0.271	1	16	Gimap1
6.2835e-08	-0.762022	1	1	0.00105852	16	Rps10
2.47574e-08	-0.764387	1	1	0.000417063	16	Rps14
0.00295088	-0.765056	0.721	0.773	1	16	Gm8995
5.27213e-06	-0.769089	1	0.993	0.0888144	16	Ddx5
0.00609899	-0.77224	0.07	0.24	1	16	Ezh2
5.91285e-07	-0.775698	0.349	0.694	0.00996078	16	Cmtm7
0.000133645	-0.776104	0.116	0.381	1	16	Psip1
5.17909e-07	-0.777474	1	1	0.0087247	16	Rps21
2.2482e-07	-0.779983	1	1	0.00378732	16	Rpl39
6.04246e-06	-0.788232	1	0.997	0.101791	16	Rpl5
8.41552e-06	-0.788459	1	0.999	0.141768	16	Malat1
5.27343e-05	-0.793187	1	0.998	0.888362	16	Rpl13a
0.000106744	-0.795668	0	0.265	1	16	Gimap6
2.63793e-05	-0.796321	0.047	0.352	0.444385	16	Ifi209
1.04805e-07	-0.806896	1	0.999	0.00176555	16	Rps13
0.00140657	-0.807355	0.233	0.435	1	16	Zbtb20
1.52362e-07	-0.808131	0.814	0.964	0.00256669	16	Son
0.000810364	-0.811457	0	0.21	1	16	Gimap4
4.02055e-08	-0.811782	0.628	0.884	0.000677302	16	Selenow
1.64946e-06	-0.812698	0.023	0.387	0.0277868	16	Rasgrp2
6.10744e-06	-0.816593	0.326	0.624	0.102886	16	Aldh2
0.00017215	-0.821759	0.116	0.375	1	16	Tspan13
0.00150609	-0.827206	0.488	0.613	1	16	Itga4
0.00130158	-0.829994	0.093	0.309	1	16	Lmnb1
2.5289e-05	-0.831391	0.419	0.68	0.426018	16	2410006H16Rik
2.55304e-05	-0.835452	0.023	0.327	0.430086	16	Ripor2
5.03957e-05	-0.837804	0.349	0.6	0.848966	16	Rbpj
8.89145e-08	-0.838015	1	0.999	0.00149785	16	Rps4x
9.42024e-09	-0.839556	1	1	0.000158693	16	Rps16
0.0031986	-0.850915	0.14	0.326	1	16	Ckb
4.52435e-09	-0.853059	1	1	7.62173e-05	16	Rpl9
1.34841e-09	-0.853325	1	1	2.27152e-05	16	Rpl36
3.12207e-10	-0.857103	1	0.999	5.25944e-06	16	Rpl11
5.09147e-10	-0.857267	1	1	8.57709e-06	16	Rpl19
9.00217e-05	-0.864017	0	0.269	1	16	Skap1
1.54749e-06	-0.864127	0.093	0.463	0.0260689	16	Tut4
4.8009e-07	-0.871862	1	0.989	0.00808759	16	Eef1b2
0.000484586	-0.876994	0	0.225	1	16	Lef1
5.17211e-05	-0.877713	0.047	0.338	0.871294	16	Marcksl1
8.43784e-07	-0.884327	0.488	0.734	0.0142144	16	Srsf7
0.000230686	-0.885791	0.047	0.3	1	16	Bach2
1.14135e-06	-0.895909	0.186	0.545	0.0192271	16	Sp100
2.83786e-09	-0.896127	1	0.999	4.78066e-05	16	Rpl21
5.10071e-05	-0.900789	0.186	0.458	0.859266	16	Cd37
3.4708e-09	-0.902294	1	0.997	5.8469e-05	16	Rpl15
3.33626e-06	-0.90313	0.256	0.601	0.0562026	16	Ifi203
3.25502e-09	-0.91411	1	0.999	5.4834e-05	16	Rpl18
0.000338067	-0.914254	0.116	0.373	1	16	Ninj1
3.99222e-10	-0.918968	1	1	6.72529e-06	16	Rpl27a
3.45912e-07	-0.925913	0.349	0.692	0.00582724	16	Rgs10
4.86282e-07	-0.927345	1	0.999	0.00819191	16	Rps15a
7.56788e-05	-0.928216	0.023	0.301	1	16	Clec4a1
0.000437418	-0.936375	0.07	0.326	1	16	Id3
4.43153e-08	-0.937768	1	1	0.000746535	16	Rps24
1.52709e-05	-0.941605	0.233	0.524	0.257253	16	Vsir
0.000311503	-0.953361	0	0.237	1	16	Sox4
0.00487124	-0.954836	0.14	0.32	1	16	C3ar1
0.00862195	-0.956358	0.372	0.516	1	16	Smc4
0.00970933	-0.957193	0	0.136	1	16	Hdc
2.21551e-05	-0.957364	0.186	0.488	0.373224	16	Tcf4
1.95609e-05	-0.957552	0.488	0.752	0.329523	16	Dek
7.4824e-13	-0.962513	1	0.999	1.26049e-08	16	H3f3a
2.57863e-11	-0.963236	1	1	4.34396e-07	16	Uba52
2.06422e-06	-0.972888	0.093	0.447	0.0347738	16	Arl4c
0.000153212	-0.977696	0.023	0.283	1	16	Lat
0.000124083	-0.979355	0.047	0.32	1	16	Slfn5
4.76907e-08	-0.989849	1	0.998	0.000803397	16	Rps7
1.4789e-14	-1.00708	1	1	2.49136e-10	16	Rps29
0.000890663	-1.01995	0.163	0.416	1	16	Mafb
0.00746777	-1.02227	0.233	0.41	1	16	H1f4
0.000507638	-1.0353	0.023	0.26	1	16	Cx3cr1
9.10316e-05	-1.03791	0.023	0.296	1	16	Lck
3.33495e-10	-1.04527	0.674	0.933	5.61805e-06	16	Sub1
0.00501616	-1.06054	0.023	0.192	1	16	Il7r
4.42683e-05	-1.06178	0.116	0.403	0.745744	16	Gm38865
0.000309708	-1.06379	0.023	0.266	1	16	Ms4a4c
0.000498758	-1.06558	0.047	0.279	1	16	Aif1
1.05591e-08	-1.06939	0.326	0.701	0.000177879	16	Mndal
0.00293285	-1.06972	0.023	0.204	1	16	Pglyrp1
3.47006e-07	-1.07496	0.395	0.675	0.00584567	16	Ctcf
1.0809e-05	-1.07527	1	0.996	0.182088	16	Rpl12
3.88013e-10	-1.07819	0.674	0.907	6.53647e-06	16	Psmb8
4.76371e-08	-1.07984	0.023	0.456	0.000802495	16	Lbr
3.19195e-06	-1.08526	0	0.349	0.0537716	16	Septin1
0.0030959	-1.08955	0	0.171	1	16	Dntt
6.99948e-09	-1.10129	0.372	0.745	0.000117913	16	Foxp1
9.15106e-05	-1.10575	0.023	0.295	1	16	Cd3e
0.000131301	-1.11087	0.14	0.413	1	16	Maf
5.48845e-05	-1.11155	0.186	0.46	0.924585	16	Ly86
3.91137e-13	-1.12167	0.512	0.897	6.58909e-09	16	Tle5
2.85642e-09	-1.12183	0.419	0.813	4.81192e-05	16	Gas5
0.00177299	-1.12255	0.884	0.851	1	16	Btg1
8.67634e-05	-1.13104	0.047	0.323	1	16	Tmem176a
3.77477e-05	-1.13166	0.047	0.342	0.635898	16	Slfn1
0.000182075	-1.13506	0.07	0.328	1	16	Pla2g7
0.00151454	-1.13638	0.07	0.276	1	16	Ly6a
2.45857e-05	-1.14085	0.256	0.584	0.414171	16	Itgam
2.563e-09	-1.14725	0.628	0.858	4.31763e-05	16	Gmfg
0.0050798	-1.15752	0	0.156	1	16	Arpp21
5.62011e-10	-1.17985	0.07	0.565	9.46763e-06	16	Cnn2
1.75083e-06	-1.18064	0	0.362	0.0294945	16	Ablim1
5.93966e-12	-1.18099	0.512	0.866	1.0006e-07	16	Tsc22d4
0.000340774	-1.19605	0.047	0.29	1	16	Igfbp4
5.515e-07	-1.19638	0.535	0.725	0.00929057	16	Btg2
1.07499e-10	-1.19739	0.256	0.712	1.81093e-06	16	Gm15682
0.00312806	-1.1999	0.023	0.202	1	16	Ms4a4b
0.00644182	-1.21057	0.14	0.311	1	16	F13a1
1.08995e-10	-1.21129	0.116	0.631	1.83613e-06	16	Rpl27a-ps4
1.40718e-12	-1.22551	1	0.999	2.37053e-08	16	Rpl30
2.64414e-08	-1.23683	0.349	0.706	0.000445431	16	Zfp36l1
0.00420121	-1.24625	0.023	0.194	1	16	Cd8b1
6.27087e-14	-1.24726	1	1	1.05639e-09	16	Rpl18a
2.38738e-08	-1.24738	0.186	0.624	0.000402179	16	Adgre5
4.67523e-05	-1.251	0	0.286	0.787589	16	Thy1
9.98505e-07	-1.27616	0	0.375	0.0168208	16	Sell
1.10166e-05	-1.29901	0.419	0.701	0.185585	16	Ms4a6c
0.000205004	-1.31093	0.023	0.276	1	16	Ms4a4a
1.80233e-11	-1.32028	0.047	0.598	3.03621e-07	16	Prkcb
0.00365977	-1.32536	0.256	0.447	1	16	Pltp
3.29858e-15	-1.33956	1	1	5.55678e-11	16	Rps27
0.0051834	-1.34036	0.07	0.252	1	16	Thbs1
3.17484e-11	-1.34708	0.907	0.899	5.34833e-07	16	Coro1a
1.18634e-06	-1.36443	0	0.371	0.0199851	16	Sorl1
6.99816e-07	-1.42842	1	0.982	0.0117891	16	Hmgb1
1.27705e-09	-1.44736	0.116	0.59	2.15132e-05	16	H2az2
0.000515962	-1.44863	0.233	0.47	1	16	Ccr2
1.58705e-06	-1.4623	0.047	0.424	0.0267355	16	Mef2c
6.177e-11	-1.46541	0.047	0.582	1.04058e-06	16	Pdcd4
1.14287e-09	-1.48099	0.023	0.52	1.92529e-05	16	Ms4a6b
1.97776e-07	-1.48902	0	0.408	0.00333173	16	Ptprcap
2.08261e-14	-1.54238	0.581	0.891	3.50836e-10	16	Rac2
7.08685e-15	-1.54374	0.93	0.987	1.19385e-10	16	Gm15501
1.57062e-13	-1.58011	0.023	0.646	2.64586e-09	16	Limd2
6.25343e-07	-1.60581	0.023	0.406	0.0105345	16	Ltb
0.00175324	-1.61427	0.07	0.279	1	16	Stmn1
3.42013e-08	-1.62139	0.07	0.502	0.000576155	16	Tmem176b
1.41468e-05	-1.62742	0.023	0.339	0.238317	16	Cd3d
2.68159e-05	-1.66876	0	0.3	0.451741	16	Bcl11b
2.30077e-08	-1.68275	0.023	0.468	0.000387588	16	Ets1
6.14832e-07	-1.7197	0	0.385	0.0103575	16	Satb1
6.08163e-06	-1.73411	0	0.335	0.102451	16	Tcf7
1.56018e-17	-1.74395	0.233	0.858	2.62828e-13	16	Ptpn18
4.00902e-05	-1.75784	0.047	0.337	0.675359	16	Cd3g
4.59681e-08	-1.75851	0.721	0.871	0.000774378	16	Srgn
4.72379e-07	-1.7853	0.07	0.457	0.00795769	16	H4c4
7.14983e-07	-1.82349	0.163	0.518	0.0120446	16	Lst1
8.89796e-18	-1.88326	0.907	0.977	1.49895e-13	16	Ly6e
2.94795e-09	-1.93776	0.488	0.829	4.96611e-05	16	Ifi27l2a
0.00483584	-1.9546	0	0.157	1	16	H1f5
2.61785e-16	-2.10798	0.07	0.746	4.41003e-12	16	Marcks
2.20907e-09	-2.16594	0.674	0.852	3.72141e-05	16	Ifitm2
1.13457e-13	-2.17686	0.116	0.727	1.9113e-09	16	Klf2
4.02796e-08	-2.21755	0.116	0.534	0.00067855	16	Plac8
4.52702e-20	-2.22152	0.07	0.835	7.62622e-16	16	Fyb
4.85449e-06	-2.24314	0.233	0.575	0.0817788	16	C1qc
0.000287122	-2.32839	0.465	0.663	1	16	C1qb
0.000254501	-2.40228	0.023	0.272	1	16	H2ac8
1.55113e-06	-2.52254	0.279	0.634	0.0261304	16	C1qa
0.00447279	-2.62799	1	0.964	1	16	Apoe
8.85557e-14	-2.63928	0.349	0.853	1.49181e-09	16	Ifitm3
4.46683e-12	-2.67116	0.674	0.839	7.52482e-08	16	Cd52
0.00220486	-2.70081	0.419	0.598	1	16	H2-Aa
1.87128e-10	-2.78989	0.372	0.755	3.15236e-06	16	Hmgb2
0.00454246	-2.83365	0.419	0.579	1	16	H2-Eb1
3.53026e-12	-4.16617	0.233	0.751	5.94708e-08	16	H2ac23
0.00309928	-4.33537	0.744	0.498	1	16	S100a8
6.46903e-22	4.13615	1	0.933	1.08977e-17	17	Cst3
1.80672e-33	3.86099	1	0.283	3.0436e-29	17	Naaa
2.83779e-24	3.23135	0.968	0.407	4.78055e-20	17	Irf8
2.90175e-36	2.99481	1	0.242	4.88828e-32	17	Plbd1
1.96216e-20	2.91066	1	0.576	3.30545e-16	17	H2-Eb1
4.75334e-98	2.83908	0.968	0.064	8.00747e-94	17	Ifi205
5.657e-20	2.82805	1	0.641	9.52978e-16	17	H2-Ab1
4.18931e-28	2.79517	1	0.325	7.05731e-24	17	Id2
2.70819e-28	2.66078	1	0.321	4.56221e-24	17	Ckb
1.86271e-19	2.62266	1	0.594	3.13792e-15	17	H2-Aa
5.0256e-23	2.57643	0.968	0.448	8.46613e-19	17	Ppt1
0	2.51867	0.903	0.001	0	17	Xcr1
2.56451e-18	2.49591	1	0.707	4.32017e-14	17	Cd74
0	2.39666	0.935	0.006	0	17	Septin3
4.1008e-43	2.31355	1	0.183	6.90821e-39	17	Wdfy4
1.3914e-31	2.29126	0.968	0.249	2.34395e-27	17	BC028528
3.2432e-35	2.18606	0.871	0.156	5.46349e-31	17	Olfm1
1.60143e-35	2.10052	0.935	0.188	2.69776e-31	17	Naga
2.88192e-19	2.08426	1	0.678	4.85488e-15	17	Gm2a
4.2068e-35	2.07337	0.935	0.186	7.08678e-31	17	Sdad1
9.32821e-23	2.06578	1	0.508	1.57143e-18	17	Psmb9
2.38931e-28	2.05554	1	0.261	4.02503e-24	17	H2-DMb1
2.7852e-21	2.04755	1	0.429	4.69195e-17	17	H2-DMa
2.3297e-32	2.02696	0.871	0.159	3.92461e-28	17	Ciita
3.89545e-28	1.96789	1	0.269	6.56227e-24	17	Cbfa2t3
2.33311e-26	1.95359	1	0.279	3.93035e-22	17	Cd24a
7.07167e-106	1.83194	0.871	0.045	1.19129e-101	17	Tlr3
1.12853e-17	1.75498	1	0.608	1.90112e-13	17	Ptms
8.17685e-74	1.74785	1	0.087	1.37747e-69	17	Btla
4.60837e-144	1.74419	0.774	0.024	7.76326e-140	17	Itgae
1.27088e-35	1.74008	0.968	0.206	2.14092e-31	17	Rab43
4.78823e-19	1.73675	1	0.501	8.06625e-15	17	Gng10
2.67601e-157	1.69077	0.968	0.035	4.508e-153	17	Flt3
1.35625e-12	1.68008	0.71	0.241	2.28473e-08	17	Cldnd1
1.52519e-30	1.67596	0.935	0.187	2.56934e-26	17	Rnase6
9.29952e-28	1.66636	0.935	0.223	1.5666e-23	17	Ifi211
1.1804e-17	1.64342	1	0.925	1.9885e-13	17	Atox1
2.29045e-78	1.63106	0.935	0.073	3.85849e-74	17	Batf3
0	1.62694	0.871	0.002	0	17	Snx22
1.22627e-55	1.62245	0.871	0.088	2.06578e-51	17	Slamf7
8.89613e-31	1.61986	0.968	0.217	1.49864e-26	17	Shtn1
1.62774e-25	1.61476	0.903	0.225	2.74208e-21	17	Rab7b
0	1.59972	0.871	0.006	0	17	Clec9a
5.3291e-36	1.5937	0.968	0.161	8.97741e-32	17	Jaml
1.84344e-15	1.59139	1	0.938	3.10546e-11	17	Psap
6.11749e-22	1.58513	0.839	0.224	1.03055e-17	17	Phf11b
0	1.58425	0.871	0	0	17	Gcsam
1.83289e-50	1.57887	0.871	0.1	3.08768e-46	17	Ece1
3.49012e-23	1.57842	1	0.274	5.87946e-19	17	Aif1
8.2084e-17	1.55906	0.968	0.443	1.38279e-12	17	Baz1a
4.17023e-17	1.53314	0.935	0.411	7.02517e-13	17	Fnbp1
3.22909e-38	1.52721	0.935	0.158	5.43972e-34	17	Pak1
1.69749e-20	1.52663	0.742	0.163	2.8596e-16	17	Bcl2a1d
4.99141e-18	1.52444	1	1	8.40853e-14	17	Tmsb4x
2.39669e-20	1.52009	1	0.304	4.03746e-16	17	Napsa
1.37477e-41	1.513	0.968	0.162	2.31594e-37	17	Ppm1m
4.56178e-19	1.51077	1	0.907	7.68477e-15	17	Psme1
4.17443e-41	1.486	1	0.157	7.03225e-37	17	Gatm
5.24695e-41	1.46305	0.839	0.104	8.83901e-37	17	H2-Oa
7.61863e-14	1.43313	1	0.851	1.28344e-09	17	Atpif1
4.85611e-36	1.38389	0.903	0.144	8.18061e-32	17	Dpp4
5.93343e-18	1.37677	0.839	0.252	9.99545e-14	17	Unc119
4.35588e-22	1.36612	0.935	0.232	7.33791e-18	17	Fgl2
1.69906e-43	1.36163	0.935	0.118	2.86224e-39	17	H2-Ob
7.34359e-57	1.32943	0.742	0.062	1.2371e-52	17	Phf11a
6.11713e-19	1.32718	1	0.397	1.03049e-14	17	Plekho1
4.86256e-16	1.29882	1	0.905	8.19147e-12	17	Psmb8
1.51915e-12	1.28778	1	0.584	2.55915e-08	17	Mpeg1
3.37296e-10	1.28235	1	0.976	5.68209e-06	17	Tmsb10
6.54972e-20	1.27887	0.968	0.362	1.10337e-15	17	Tap1
1.97599e-14	1.27867	0.968	0.452	3.32875e-10	17	Syngr2
8.52509e-37	1.27341	0.871	0.132	1.43614e-32	17	Fgd2
1.45585e-21	1.26741	0.903	0.267	2.45252e-17	17	Txndc15
2.80605e-72	1.25102	0.903	0.069	4.72708e-68	17	Tbc1d8
7.13644e-18	1.25071	0.968	0.346	1.2022e-13	17	Marchf1
6.64583e-18	1.21429	0.839	0.231	1.11956e-13	17	Hfe
2.33677e-18	1.21389	1	0.875	3.93652e-14	17	Pomp
2.23163e-16	1.2018	0.871	0.291	3.75941e-12	17	Pfkp
9.43744e-12	1.1588	1	0.837	1.58983e-07	17	Cd52
8.30609e-14	1.14386	1	0.851	1.39924e-09	17	Lsp1
1.59691e-123	1.13444	0.645	0.019	2.69015e-119	17	Gm36723
0	1.12778	0.677	0.003	0	17	Gpr141b
1.84825e-07	1.12241	0.71	0.316	0.00311356	17	Slfn5
1.71101e-16	1.10613	0.935	0.332	2.88237e-12	17	Camk1d
1.2291e-60	1.10404	0.677	0.046	2.07054e-56	17	Tnni2
2.37523e-16	1.09678	0.806	0.24	4.00131e-12	17	Ubash3b
1.59509e-12	1.09219	1	0.855	2.68709e-08	17	Macroh2a1
1.98321e-42	1.09088	0.839	0.102	3.34092e-38	17	Havcr2
4.74491e-14	1.076	1	0.93	7.99327e-10	17	Sub1
1.05752e-18	1.07187	0.581	0.103	1.7815e-14	17	Bcl2a1a
2.55206e-16	1.06372	0.903	0.275	4.2992e-12	17	Itgb7
1.51254e-19	1.06282	0.645	0.13	2.54802e-15	17	Tbc1d9
1.76273e-17	1.05371	0.774	0.219	2.9695e-13	17	Atp6v0a2
2.20965e-13	1.04289	0.903	0.427	3.72238e-09	17	Rala
2.43602e-19	1.04243	0.806	0.209	4.10373e-15	17	Arhgap5
1.09962e-27	1.04029	0.613	0.08	1.85242e-23	17	Gm6377
3.54746e-12	1.03683	1	0.626	5.97606e-08	17	Efhd2
7.61759e-273	1.03271	0.645	0.007	1.28326e-268	17	Mycl
2.17831e-12	1.02893	0.871	0.42	3.66958e-08	17	Ppp1r11
7.2326e-13	1.02356	1	0.887	1.2184e-08	17	Taldo1
9.19508e-12	1.01837	0.903	0.428	1.549e-07	17	Pip4k2a
7.82537e-30	1.01426	0.774	0.114	1.31826e-25	17	Gpr171
5.21078e-22	1.0027	0.742	0.15	8.77808e-18	17	Myo9a
1.02539e-18	0.99956	0.677	0.145	1.72737e-14	17	Cd86
1.41097e-74	0.999362	0.387	0.011	2.37692e-70	17	Cadm1
4.83238e-87	0.997463	0.742	0.038	8.14063e-83	17	Anpep
1.84404e-12	0.995467	0.903	0.471	3.10648e-08	17	Dbnl
5.03894e-20	0.994368	0.806	0.182	8.4886e-16	17	Pkib
1.44103e-19	0.99006	0.839	0.208	2.42757e-15	17	Bri3bp
1.11976e-73	0.988814	0.516	0.021	1.88635e-69	17	Rtl8c
8.96884e-13	0.980599	0.935	0.368	1.51089e-08	17	Irf5
2.04326e-21	0.979661	0.548	0.083	3.44208e-17	17	Rtl8b
3.66925e-08	0.972914	0.968	0.735	0.000618121	17	Cycs
6.21202e-13	0.970445	1	1	1.04648e-08	17	Actb
6.10355e-12	0.961972	0.935	0.404	1.0282e-07	17	Dock10
5.67857e-89	0.959205	0.516	0.017	9.56612e-85	17	Kit
1.79889e-12	0.958289	0.935	0.408	3.03041e-08	17	Itm2c
5.31814e-50	0.958184	0.613	0.044	8.95895e-46	17	Cxcr3
3.52538e-18	0.95563	0.71	0.163	5.93886e-14	17	Coro2a
3.48257e-11	0.94838	0.968	0.735	5.86673e-07	17	Psme2
5.29337e-12	0.944937	1	0.69	8.9172e-08	17	Ccdc12
1.25095e-15	0.939715	0.871	0.297	2.10736e-11	17	Bloc1s2
7.67397e-12	0.938257	0.839	0.295	1.29276e-07	17	Hipk2
1.9082e-47	0.92702	0.806	0.082	3.21455e-43	17	Pik3cb
4.62316e-115	0.923337	0.484	0.011	7.78818e-111	17	Dnase1l3
6.37263e-14	0.916351	0.968	0.361	1.07353e-09	17	Plekho2
2.71354e-17	0.908824	0.968	0.286	4.57123e-13	17	Septin6
4.82144e-20	0.904445	0.71	0.125	8.1222e-16	17	H2-DMb2
5.90795e-28	0.901996	0.516	0.057	9.95253e-24	17	Sult1a1
1.93531e-13	0.894968	0.806	0.266	3.26022e-09	17	Sh3bp1
6.74972e-60	0.892233	0.677	0.046	1.13706e-55	17	Slc46a3
3.3252e-09	0.885803	0.774	0.318	5.60163e-05	17	Sdf2l1
3.69119e-14	0.881513	0.935	0.343	6.21818e-10	17	Cpne3
2.98641e-09	0.881128	1	0.997	5.0309e-05	17	Actg1
1.0634e-10	0.880198	0.903	0.419	1.7914e-06	17	Skap2
0	0.875349	0.645	0.002	0	17	Tlr11
1.46855e-11	0.872818	0.742	0.264	2.47391e-07	17	Ifi35
2.89392e-12	0.872151	0.677	0.193	4.87509e-08	17	Arhgap18
2.19856e-17	0.861928	0.613	0.128	3.70369e-13	17	Tyk2
1.81219e-14	0.853027	0.806	0.228	3.05282e-10	17	St3gal5
7.93517e-22	0.84854	0.742	0.144	1.33676e-17	17	Parp8
3.85065e-11	0.843431	0.774	0.263	6.4868e-07	17	Sting1
1.53551e-27	0.843076	0.806	0.133	2.58673e-23	17	Mctp1
4.27304e-06	0.840791	0.935	0.74	0.0719836	17	Ifi30
1.20161e-12	0.839	0.871	0.305	2.02422e-08	17	Rab32
2.18656e-25	0.837874	0.774	0.136	3.68348e-21	17	Acvrl1
1.54011e-09	0.829923	1	0.883	2.59447e-05	17	Smdt1
0	0.82549	0.613	0.001	0	17	Gramd2
1.30449e-61	0.823769	0.677	0.044	2.19755e-57	17	Zdhhc23
2.63751e-06	0.822818	0.839	0.53	0.0444316	17	Plac8
2.36816e-15	0.814214	0.581	0.125	3.98941e-11	17	Ahr
1.41137e-10	0.813473	1	0.87	2.37759e-06	17	Gdi2
1.18231e-16	0.811385	0.645	0.141	1.99173e-12	17	Arsb
8.15036e-10	0.810564	0.839	0.377	1.37301e-05	17	Commd8
1.27961e-08	0.802685	1	0.888	0.000215562	17	Ndufa6
4.70324e-13	0.798522	0.806	0.25	7.92308e-09	17	Dctpp1
0	0.798063	0.581	0.001	0	17	Gpr4
2.88686e-27	0.797503	0.613	0.08	4.86321e-23	17	Fgfr1
6.85442e-41	0.795981	0.645	0.06	1.1547e-36	17	Plekha5
7.76613e-11	0.794079	0.871	0.362	1.30828e-06	17	Rtcb
1.98569e-59	0.793709	0.677	0.045	3.34509e-55	17	Ap1s3
7.73929e-07	0.787638	1	0.989	0.0130376	17	Crip1
0.00148241	0.785749	0.419	0.222	1	17	Fdps
2.02121e-09	0.785149	0.806	0.339	3.40493e-05	17	Acadl
1.30725e-08	0.784797	0.548	0.184	0.000220219	17	Stat2
1.67434e-34	0.781807	0.548	0.052	2.82059e-30	17	Plpp1
3.2149e-08	0.781194	0.742	0.371	0.000541581	17	Mkrn1
3.50904e-121	0.780799	0.645	0.019	5.91133e-117	17	F630111L10Rik
7.92683e-19	0.779448	0.613	0.113	1.33535e-14	17	Lpcat1
2.01649e-20	0.77924	0.613	0.106	3.39698e-16	17	Fmnl2
4.30182e-33	0.770026	0.548	0.052	7.24684e-29	17	Kmo
5.3104e-10	0.768048	1	0.937	8.9459e-06	17	Actr3
4.32966e-10	0.767557	0.871	0.352	7.29374e-06	17	Gng2
1.95533e-08	0.766561	0.935	0.773	0.000329395	17	Tbca
6.23607e-12	0.766515	0.935	0.314	1.05053e-07	17	Clec12a
7.16043e-32	0.765593	0.419	0.033	1.20625e-27	17	Qpct
2.40808e-50	0.761525	0.355	0.015	4.05666e-46	17	Klrb1b
1.36915e-09	0.761416	0.871	0.371	2.30648e-05	17	Tspan13
2.6493e-19	0.759296	0.839	0.196	4.46302e-15	17	Tmem50b
2.09973e-13	0.757826	0.645	0.158	3.5372e-09	17	Pbx1
1.88389e-12	0.756729	0.581	0.137	3.17361e-08	17	Ccnd1
1.408e-76	0.756606	0.387	0.011	2.37191e-72	17	Pianp
5.83163e-22	0.756474	0.645	0.106	9.82397e-18	17	Fchsd2
3.29463e-06	0.755742	0.871	0.597	0.0555013	17	Rbpj
2.63031e-11	0.754564	1	0.999	4.43101e-07	17	Rps11
3.73159e-07	0.754026	0.968	0.608	0.00628623	17	Man2b1
1.65658e-06	0.751889	1	0.927	0.0279068	17	Tspo
3.24106e-33	0.747488	0.71	0.085	5.45989e-29	17	Scimp
1.45343e-08	0.745138	0.968	0.726	0.000244845	17	Cyb5a
1.86043e-09	0.744802	0.645	0.236	3.13409e-05	17	Slc35c2
2.18813e-19	0.739439	0.645	0.117	3.68612e-15	17	Lrrk2
1.66397e-09	0.738717	0.871	0.404	2.80312e-05	17	Anxa6
4.56178e-08	0.733462	0.968	0.56	0.000768477	17	Cnn2
1.30989e-13	0.732866	0.581	0.135	2.20664e-09	17	Ppfia4
4.24491e-24	0.731771	0.645	0.096	7.15098e-20	17	Slc9a7
4.02929e-107	0.73078	0.419	0.009	6.78774e-103	17	Ffar4
3.83156e-09	0.730322	0.935	0.475	6.45464e-05	17	Sod1
2.46848e-21	0.725728	0.613	0.094	4.15839e-17	17	Itgax
2.83696e-10	0.724935	0.742	0.259	4.77913e-06	17	Vrk1
5.11738e-09	0.724676	1	0.989	8.62074e-05	17	Eef1b2
2.19019e-10	0.720788	0.774	0.28	3.6896e-06	17	Jak2
4.30191e-25	0.71936	0.484	0.055	7.247e-21	17	Dbn1
2.54165e-09	0.713368	0.806	0.31	4.28166e-05	17	Fcgrt
2.60546e-12	0.712165	0.742	0.231	4.38915e-08	17	Sigmar1
4.50196e-06	0.711358	0.903	0.604	0.07584	17	Zyx
2.93626e-08	0.708224	0.935	0.454	0.000494642	17	Pld4
4.61166e-14	0.708097	0.839	0.24	7.76881e-10	17	Rasgrp4
1.6534e-14	0.702879	0.71	0.185	2.78531e-10	17	Prkar2a
9.0598e-46	0.702105	0.581	0.044	1.52621e-41	17	2310040G24Rik
4.03753e-07	0.701472	0.871	0.445	0.00680162	17	Inpp5d
9.76092e-84	0.701347	0.323	0.007	1.64432e-79	17	Cldn1
1.01027e-05	0.700432	0.806	0.476	0.17019	17	Cd48
3.24018e-08	0.697247	0.935	0.688	0.000545841	17	Rgs10
5.33354e-07	0.696853	0.903	0.473	0.00898488	17	Cd2ap
2.3432e-10	0.687904	0.548	0.155	3.94736e-06	17	Il18
6.13337e-05	0.687041	0.548	0.267	1	17	Dennd1b
1.75851e-07	0.685361	0.935	0.676	0.00296238	17	Rtraf
5.12529e-17	0.683102	0.613	0.122	8.63406e-13	17	Lsr
1.42094e-05	0.673199	0.839	0.531	0.239371	17	Ier5
2.72996e-117	0.672778	0.452	0.009	4.59889e-113	17	Tspan33
8.12692e-13	0.67276	0.742	0.215	1.36906e-08	17	Pafah1b3
1.04986e-12	0.670534	0.645	0.172	1.76859e-08	17	Trim35
8.36898e-71	0.667009	0.548	0.025	1.40984e-66	17	Kctd14
4.49547e-13	0.66509	0.806	0.241	7.57307e-09	17	Srebf2
3.85484e-09	0.664409	0.903	0.392	6.49386e-05	17	Orai1
5.90722e-11	0.659064	0.645	0.193	9.9513e-07	17	Dpy19l1
5.76951e-07	0.658566	0.774	0.421	0.00971932	17	Mrpl42
4.76838e-21	0.657372	0.548	0.082	8.03282e-17	17	Trerf1
5.62696e-58	0.654923	0.452	0.021	9.47917e-54	17	Zbtb46
7.96638e-07	0.654627	1	0.991	0.0134202	17	Gm38733
5.4601e-10	0.650987	0.968	0.373	9.19808e-06	17	Otulinl
1.26373e-13	0.647216	0.71	0.176	2.12888e-09	17	Gpr35
5.20859e-09	0.643836	0.806	0.334	8.77439e-05	17	Ctnna1
9.21017e-08	0.643815	0.71	0.282	0.00155154	17	Myd88
2.69035e-09	0.643269	1	0.85	4.53216e-05	17	Ssr4
2.38015e-13	0.641328	0.548	0.117	4.0096e-09	17	Nlrp1b
6.55578e-15	0.63981	0.677	0.157	1.10439e-10	17	1700025G04Rik
2.32551e-08	0.639739	0.71	0.253	0.000391756	17	Cxcl16
1.42565e-06	0.638513	1	0.825	0.0240165	17	Erp29
1.86529e-08	0.634722	0.581	0.204	0.000314227	17	Nsmaf
1.65592e-06	0.633472	0.935	0.546	0.0278957	17	Rnh1
5.23883e-07	0.633	0.71	0.314	0.00882534	17	Ivns1abp
4.37432e-06	0.632638	0.968	0.795	0.0736898	17	Sri
1.45442e-10	0.625781	0.613	0.178	2.45012e-06	17	Casp6
8.72236e-12	0.624577	0.613	0.16	1.46937e-07	17	Slc8b1
8.24413e-07	0.62261	1	0.851	0.0138881	17	Scand1
1.95028e-05	0.61722	0.839	0.635	0.328544	17	Fuca1
8.2197e-108	0.61554	0.452	0.01	1.38469e-103	17	Fam149a
4.68018e-07	0.614458	0.839	0.457	0.00788422	17	Nt5c
2.37306e-36	0.610448	0.419	0.029	3.99766e-32	17	Gpr82
4.14819e-12	0.610169	0.581	0.139	6.98803e-08	17	Plscr1
9.39142e-07	0.603734	0.871	0.526	0.0158208	17	H13
4.83318e-06	0.603473	0.71	0.345	0.0814197	17	Cnp
5.1929e-19	0.601887	0.581	0.098	8.74796e-15	17	Unc119b
4.83873e-51	0.601467	0.516	0.031	8.15133e-47	17	Cystm1
1.67776e-08	0.601362	0.581	0.196	0.000282636	17	Ptcd2
1.38607e-19	0.600402	0.613	0.105	2.33498e-15	17	Slc25a20
5.33059e-07	0.598752	0.774	0.353	0.00897991	17	Limd1
8.05494e-07	0.597104	0.548	0.194	0.0135693	17	Plaat3
4.40087e-06	0.596001	0.903	0.49	0.074137	17	Kctd12
1.02214e-07	0.593945	0.581	0.211	0.00172189	17	Eif2b2
6.1808e-09	0.590824	0.774	0.271	0.000104122	17	Alcam
1.16251e-09	0.58883	0.774	0.282	1.95837e-05	17	Supt20
