## Supplementary Table S4 for "Myofibroblast Ccn3 is regulated by Yap and Wwtr1 and contributes to adverse cardiac outcomes" (part 3 of 3)

### Sheet: Cluster_marker_genes_0 to 18 (continued)
p_val	avg_log2FC	pct.1	pct.2	p_val_adj	cluster	gene
7.22913e-11	0.5881	0.581	0.154	1.21782e-06	17	Nup210
1.40648e-09	0.585789	0.742	0.255	2.36935e-05	17	Tep1
1.58109e-06	0.585275	0.742	0.353	0.026635	17	Ccdc88a
1.09798e-05	0.583965	0.71	0.403	0.184966	17	Septin9
4.34435e-06	0.583597	1	0.718	0.0731849	17	H2-T23
3.35453e-07	0.582405	0.806	0.341	0.00565104	17	Hck
6.07352e-15	0.58015	0.516	0.097	1.02315e-10	17	Hps4
1.10767e-07	0.575326	1	0.988	0.00186597	17	Arpc2
3.77178e-07	0.57474	0.903	0.43	0.00635394	17	Stx7
3.42165e-89	0.574555	0.484	0.015	5.76412e-85	17	Htr7
2.53844e-05	0.573631	0.935	0.626	0.427626	17	Hcls1
1.58169e-07	0.573188	0.935	0.465	0.00266451	17	Plp2
4.08429e-07	0.570229	0.839	0.399	0.00688039	17	Twf2
4.68986e-06	0.570051	0.839	0.504	0.0790053	17	Coro1b
0	0.565544	0.452	0.002	0	17	Ccser1
7.18093e-07	0.563521	0.935	0.471	0.012097	17	Fbl
0.00302411	0.560611	0.516	0.314	1	17	Herpud1
3.75602e-10	0.552631	0.419	0.092	6.32739e-06	17	Tbc1d4
2.72028e-15	0.552349	0.516	0.095	4.58259e-11	17	Aph1c
3.13557e-16	0.551656	0.484	0.078	5.28219e-12	17	Pmaip1
3.91106e-19	0.550461	0.548	0.087	6.58856e-15	17	Arhgap22
5.48795e-10	0.548942	0.516	0.136	9.245e-06	17	Dna2
2.44705e-06	0.545324	1	0.996	0.0412229	17	Calm1
7.80787e-08	0.544216	0.484	0.146	0.00131531	17	Fnip2
2.12479e-09	0.543929	0.355	0.07	3.57942e-05	17	Fcrla
1.01586e-07	0.5431	0.71	0.29	0.00171132	17	Rraga
4.31404e-09	0.541859	0.548	0.162	7.26744e-05	17	Pmvk
1.5996e-31	0.541728	0.484	0.043	2.69469e-27	17	P2ry14
1.02763e-05	0.541728	0.677	0.314	0.173115	17	Irf9
7.68691e-10	0.540682	0.548	0.15	1.29494e-05	17	Itpr1
8.26673e-11	0.537936	0.581	0.153	1.39261e-06	17	Acox3
6.70312e-11	0.53708	0.484	0.115	1.12921e-06	17	Dynlt1a
5.28123e-06	0.537011	0.613	0.259	0.0889677	17	Apobr
0.000106292	0.536649	1	0.877	1	17	Mrpl52
9.24851e-08	0.535062	0.71	0.29	0.001558	17	Got2
4.52955e-13	0.534811	0.645	0.153	7.63049e-09	17	Mical1
1.08257e-10	0.533528	0.645	0.185	1.8237e-06	17	Hint3
3.09176e-10	0.529937	0.581	0.159	5.20838e-06	17	Parvg
1.80617e-23	0.526296	0.484	0.057	3.04268e-19	17	Adgrg5
1.47219e-14	0.523217	0.645	0.139	2.48005e-10	17	Prr5l
2.01489e-07	0.522686	0.677	0.264	0.00339429	17	Agpat3
4.48773e-06	0.522559	0.774	0.376	0.0756004	17	Snx20
1.33021e-06	0.522263	0.935	0.511	0.0224088	17	B230219D22Rik
1.63563e-11	0.521315	0.387	0.073	2.75539e-07	17	Cdc14a
1.16365e-07	0.519947	0.387	0.104	0.00196028	17	Itpripl1
4.73509e-06	0.519658	0.903	0.559	0.0797673	17	Mpc2
6.22688e-06	0.518406	0.742	0.387	0.104898	17	Psmg4
9.72809e-06	0.517434	1	1	0.163879	17	Rpsa
8.30557e-06	0.515415	0.613	0.28	0.139916	17	Arhgef6
7.7503e-13	0.51323	0.645	0.157	1.30562e-08	17	Cdk14
6.34142e-53	0.511585	0.323	0.011	1.06828e-48	17	Hepacam2
3.58637e-08	0.510213	1	1	0.00060416	17	Serf2
3.9228e-05	0.51021	0.839	0.428	0.660835	17	Sla
8.255e-09	0.510067	1	0.999	0.000139064	17	Rpl10
7.47129e-07	0.506253	1	1	0.0125861	17	Rpl28
3.53629e-06	0.503872	1	0.921	0.0595724	17	Myl12b
7.37633e-06	0.501414	0.968	0.706	0.124262	17	Gpsm3
4.10074e-08	0.500575	0.645	0.223	0.00069081	17	Hps3
3.82953e-16	0.499932	0.387	0.053	6.45123e-12	17	BC035044
0.000476888	0.492614	0.774	0.529	1	17	Eid1
2.75396e-09	0.491888	0.806	0.281	4.63932e-05	17	Prcp
7.10241e-06	0.491685	0.903	0.424	0.119647	17	Csf2ra
0.000261285	0.491145	0.419	0.173	1	17	Creld2
8.76136e-13	0.490916	0.387	0.065	1.47594e-08	17	Gm35853
1.80934e-07	0.489481	0.484	0.15	0.00304802	17	Zfp516
0.000227304	0.486014	0.645	0.35	1	17	5031439G07Rik
3.93089e-28	0.483209	0.387	0.031	6.62197e-24	17	Slamf8
1.73449e-06	0.482823	1	1	0.0292192	17	Rpl37
3.86418e-27	0.482518	0.387	0.033	6.50959e-23	17	Gm13373
1.66654e-10	0.481219	0.516	0.125	2.80745e-06	17	Dock5
2.70531e-05	0.480799	1	0.944	0.455737	17	Ucp2
2.68621e-05	0.480222	0.968	0.604	0.452519	17	Unc93b1
7.7458e-06	0.479568	0.613	0.253	0.130486	17	Stard3nl
3.22721e-10	0.479225	0.581	0.154	5.43655e-06	17	Map4k1
8.48675e-20	0.479204	0.387	0.043	1.42968e-15	17	Spint1
3.04722e-06	0.479109	0.419	0.136	0.0513335	17	Slco3a1
5.65891e-07	0.478036	0.871	0.406	0.009533	17	Trappc4
1.30246e-08	0.477191	0.645	0.211	0.000219413	17	Ccdc107
1.56921e-06	0.475939	0.645	0.246	0.0264348	17	Tifab
3.37421e-09	0.475914	0.581	0.171	5.6842e-05	17	Phactr2
1.53304e-09	0.475536	0.484	0.12	2.58255e-05	17	Gramd3
0.0003415	0.475323	0.419	0.192	1	17	Trio
1.84501e-15	0.473846	0.452	0.073	3.1081e-11	17	Mtmr4
5.69795e-08	0.473124	0.484	0.145	0.000959877	17	Armc8
9.55434e-05	0.47215	0.548	0.258	1	17	Dynlt1f
6.05408e-06	0.470479	1	0.995	0.101987	17	Rpl14
2.93738e-17	0.469565	0.258	0.024	4.94831e-13	17	Pdia5
5.77077e-05	0.46897	0.968	0.801	0.972143	17	Timm10b
7.41614e-05	0.46776	0.806	0.44	1	17	Eif3g
1.7508e-06	0.466412	0.516	0.183	0.0294939	17	Slc31a2
5.17597e-07	0.464083	0.516	0.178	0.00871944	17	Ubfd1
1.03602e-05	0.463573	1	0.906	0.174528	17	Cox7b
1.35407e-39	0.463511	0.387	0.022	2.28106e-35	17	Plcb4
4.06587e-07	0.463322	0.548	0.194	0.00684936	17	Lemd2
4.32523e-10	0.462969	0.419	0.091	7.28628e-06	17	Lrba
1.34983e-14	0.462543	0.516	0.095	2.27393e-10	17	Lipe
0.0026416	0.461562	0.613	0.396	1	17	Sumo3
1.7367e-07	0.461544	0.419	0.116	0.00292565	17	Khk
2.45853e-12	0.459878	0.548	0.123	4.14163e-08	17	Tmem238
7.0248e-05	0.459626	0.871	0.516	1	17	Selenos
1.51947e-77	0.456605	0.355	0.009	2.55971e-73	17	Wdr86
1.3509e-17	0.456511	0.387	0.049	2.27572e-13	17	Ppfibp2
3.89924e-10	0.456041	0.581	0.154	6.56866e-06	17	Sinhcaf
0.00190488	0.455885	0.968	0.935	1	17	Npc2
1.35678e-53	0.454714	0.29	0.009	2.28564e-49	17	F2rl2
6.02211e-05	0.454652	0.548	0.239	1	17	Agpat4
4.77894e-63	0.454241	0.323	0.009	8.05061e-59	17	Ppp1r14a
2.73599e-05	0.453123	0.935	0.915	0.460906	17	Atp6v0e
4.52615e-05	0.452207	1	0.919	0.762476	17	Atp5md
0.000414283	0.451673	0.71	0.395	1	17	Gusb
4.10688e-05	0.451355	0.677	0.311	0.691845	17	Sp140
0.000645764	0.450543	0.29	0.108	1	17	Ass1
3.58424e-07	0.450499	0.484	0.153	0.00603802	17	Gna15
6.37354e-08	0.449307	0.484	0.142	0.00107369	17	Gsap
1.5485e-06	0.448784	1	1	0.026086	17	Fau
6.01873e-06	0.447139	0.613	0.25	0.101392	17	Lpgat1
5.02709e-05	0.446729	0.419	0.158	0.846864	17	Tor3a
6.04753e-54	0.444822	0.355	0.013	1.01877e-49	17	Kcnip3
4.64782e-06	0.444005	0.645	0.275	0.0782972	17	Mvb12a
9.39608e-06	0.442299	0.516	0.197	0.158286	17	Vav3
8.71564e-05	0.441154	0.645	0.316	1	17	Gng12
0.000519443	0.44068	0.871	0.673	1	17	Polr2l
0.00275141	0.4404	0.613	0.353	1	17	St3gal4
2.80837e-06	0.439945	1	1	0.0473099	17	Rps28
1.71867e-05	0.439409	0.548	0.23	0.289527	17	Mfsd14a
1.58514e-05	0.438953	0.774	0.359	0.267033	17	Akap9
0.000158794	0.438887	0.968	0.715	1	17	1810037I17Rik
7.67991e-09	0.438544	0.581	0.169	0.000129376	17	Crybg1
3.45128e-12	0.437928	0.387	0.066	5.81402e-08	17	Rasgrp3
0.000217871	0.437643	0.806	0.482	1	17	Ube2n
0.00163399	0.437346	0.581	0.313	1	17	Ifi207
0.000103658	0.437073	0.258	0.074	1	17	Traf1
7.66766e-09	0.437052	0.548	0.157	0.000129169	17	Ccdc88b
8.14561e-250	0.436448	0.323	0.001	1.37221e-245	17	P3h2
2.68139e-06	0.436104	0.452	0.148	0.0451706	17	Stx17
5.41154e-06	0.435646	0.71	0.292	0.0911628	17	Cyfip2
1.97833e-12	0.435579	0.484	0.098	3.33269e-08	17	Cpne2
3.64782e-06	0.43521	0.548	0.206	0.0614511	17	Plekhm3
1.17475e-05	0.43503	1	1	0.197899	17	Rps9
2.43286e-09	0.432993	0.355	0.074	4.0984e-05	17	Gnb4
1.65098e-09	0.432742	0.323	0.061	2.78123e-05	17	Trit1
3.21674e-07	0.43214	0.516	0.169	0.00541892	17	Chuk
3.62884e-114	0.431678	0.29	0.003	6.11314e-110	17	Ank1
5.80972e-15	0.43157	0.323	0.041	9.78705e-11	17	Prelid2
8.99247e-132	0.431202	0.323	0.004	1.51487e-127	17	Kif5a
3.11446e-23	0.430888	0.419	0.044	5.24661e-19	17	Met
4.69055e-05	0.4301	0.935	0.497	0.790171	17	M6pr
2.53242e-06	0.429617	0.806	0.354	0.0426611	17	Basp1
7.88679e-07	0.428929	0.613	0.226	0.0132861	17	Ppt2
1.13126e-11	0.42778	0.419	0.081	1.90572e-07	17	Fnbp1l
5.40016e-10	0.424315	0.452	0.101	9.09711e-06	17	Pkp3
5.34105e-06	0.424124	0.516	0.192	0.0899753	17	Usp22
4.67275e-07	0.423818	1	0.957	0.00787172	17	H2az1
9.94051e-05	0.423752	0.484	0.217	1	17	Phf10
0.000173287	0.423094	0.548	0.27	1	17	Dcaf12
3.4037e-06	0.422251	1	0.97	0.0573387	17	Arpc3
0.000527582	0.422046	1	0.726	1	17	Alox5ap
2.26688e-13	0.421003	0.419	0.072	3.81879e-09	17	Zfp282
0.000712132	0.420539	0.387	0.164	1	17	Mospd2
0.00152315	0.419918	0.548	0.288	1	17	Zfp710
0.000365708	0.419666	1	0.756	1	17	Lgals3
0.000149495	0.41851	0.548	0.255	1	17	Runx3
5.17534e-51	0.41699	0.29	0.009	8.71838e-47	17	Asb2
4.77502e-85	0.416048	0.194	0.002	8.04401e-81	17	Cxcl9
9.7972e-07	0.415842	0.419	0.128	0.0165044	17	Lrrk1
1.99814e-08	0.415044	0.387	0.094	0.000336606	17	Stx3
0.00512687	0.414741	0.516	0.277	1	17	Snx9
0.000325882	0.414653	0.839	0.475	1	17	Taok3
0.000351297	0.4144	0.484	0.222	1	17	Pdlim2
3.23087e-05	0.412588	0.968	0.792	0.544273	17	Psma3
0.000645693	0.411707	1	0.908	1	17	Pdia3
0.00236714	0.411562	0.71	0.418	1	17	Ankrd12
5.59179e-05	0.410604	0.71	0.337	0.941992	17	Ehbp1l1
0.000179163	0.410556	0.935	0.608	1	17	Tapbp
4.76788e-13	0.409358	0.419	0.073	8.03197e-09	17	Slc25a38
1.0892e-07	0.408852	0.452	0.128	0.00183487	17	Fem1c
0.000265849	0.40826	0.484	0.22	1	17	Pi4k2a
5.95935e-05	0.406402	0.774	0.383	1	17	Sp110
1.49567e-08	0.406189	0.484	0.131	0.000251961	17	Plcb2
8.80423e-05	0.406063	0.71	0.358	1	17	Gm12191
0.000670893	0.406034	0.419	0.19	1	17	Pmf1
1.68588e-11	0.404552	0.355	0.061	2.84003e-07	17	Fgd6
2.7015e-05	0.404245	0.774	0.37	0.455094	17	Znrd1
0.000180023	0.403359	0.71	0.393	1	17	Nadk
0.000184002	0.403294	0.839	0.472	1	17	Slk
4.03592e-20	0.402271	0.387	0.043	6.79892e-16	17	Nckipsd
1.9092e-05	0.402225	0.645	0.281	0.321624	17	Mpp6
3.48125e-05	0.401121	0.677	0.32	0.586451	17	Ap3b1
2.16935e-11	0.40093	0.484	0.104	3.65449e-07	17	Slc66a1
3.53326e-05	0.400598	1	1	0.595213	17	Rplp1
3.19046e-07	0.400174	0.419	0.118	0.00537465	17	Smim3
1.84869e-07	0.399553	0.452	0.129	0.0031143	17	Net1
1.15424e-05	0.399553	0.452	0.161	0.194444	17	Coro7
6.45651e-05	0.39922	0.806	0.41	1	17	Ptpre
0.000115778	0.399174	0.452	0.187	1	17	Apaf1
3.68137e-05	0.39848	0.452	0.173	0.620164	17	Oxsr1
0.00364197	0.39807	0.645	0.426	1	17	Iscu
1.08044e-05	0.39753	1	0.999	0.182012	17	Rpl26
2.37143e-09	0.397503	0.516	0.13	3.99491e-05	17	P2ry10
0.000163736	0.397058	0.71	0.346	1	17	Ifnar1
0.000724453	0.395493	0.452	0.212	1	17	Rbm47
6.95385e-05	0.395393	1	0.682	1	17	Cct8
2.43527e-79	0.394533	0.258	0.004	4.10245e-75	17	Gm38794
2.02117e-05	0.393849	0.871	0.439	0.340487	17	Lsm6
0.000101756	0.39345	0.613	0.282	1	17	Plcg2
4.29379e-05	0.39318	0.419	0.159	0.723332	17	Ext1
0.000601333	0.393014	0.613	0.334	1	17	Efr3a
0.00246101	0.392749	0.419	0.22	1	17	Prpf18
0.000138516	0.3907	0.548	0.259	1	17	Cltb
1.94303e-06	0.390653	0.516	0.177	0.0327323	17	Bcl6
9.73712e-12	0.389566	0.323	0.05	1.64032e-07	17	Ccdc102a
8.90641e-05	0.38725	0.452	0.176	1	17	Trim30d
0.00319031	0.386426	0.839	0.71	1	17	Dnajc8
0.000961968	0.385801	0.452	0.223	1	17	Tor1b
2.93402e-05	0.385368	0.774	0.365	0.494266	17	Spg21
0.000860334	0.385168	0.742	0.453	1	17	Trim30a
5.51141e-13	0.384841	0.419	0.072	9.28453e-09	17	Grk3
3.41252e-05	0.384497	0.516	0.208	0.574874	17	Hacd2
0.000472563	0.384185	0.806	0.468	1	17	Pim1
3.81816e-33	0.383876	0.258	0.012	6.43207e-29	17	Prss30
0.000307002	0.383508	0.419	0.172	1	17	Tiam1
2.9652e-06	0.381188	0.516	0.182	0.0499518	17	Ccdc86
0.000838733	0.380367	0.968	0.884	1	17	Uqcrb
0.0016067	0.380297	0.645	0.38	1	17	Eif1a
4.8997e-07	0.379803	0.419	0.122	0.00825404	17	Erlin1
0.00144147	0.376761	0.742	0.453	1	17	Tbcb
0.000198713	0.376682	1	0.953	1	17	Ppib
1.93281e-05	0.376475	0.581	0.24	0.325602	17	Plekhb2
0.000563091	0.375253	0.677	0.371	1	17	Borcs8
8.43184e-05	0.375224	0.387	0.137	1	17	Gpr141
0.00117589	0.374955	0.613	0.328	1	17	Notch2
9.57188e-05	0.374793	1	0.989	1	17	Btf3
1.23473e-12	0.37475	0.355	0.054	2.08002e-08	17	Ly75
0.00318643	0.37408	0.516	0.289	1	17	Uvrag
0.000603084	0.374071	0.71	0.369	1	17	Evi2a
1.70548e-41	0.373296	0.323	0.015	2.87306e-37	17	Gm9530
0.00337744	0.373043	0.516	0.269	1	17	Glipr1
0.000148749	0.371803	0.548	0.235	1	17	Tes
4.77171e-10	0.369734	0.323	0.057	8.03843e-06	17	Fzd1
1.87935e-10	0.369646	0.387	0.074	3.16595e-06	17	Haao
0.000416252	0.369578	0.548	0.264	1	17	Dapp1
6.03138e-05	0.369196	0.516	0.217	1	17	Gfer
5.72063e-14	0.368852	0.226	0.022	9.63697e-10	17	Gm42027
0.000666654	0.368602	0.484	0.229	1	17	Eps8
9.65959e-14	0.368324	0.323	0.044	1.62725e-09	17	Rnf180
1.06072e-10	0.36821	0.419	0.086	1.78689e-06	17	Slc33a1
9.02498e-05	0.368077	0.806	0.435	1	17	Arpc5l
1.39412e-05	0.366973	0.71	0.311	0.234853	17	Pcbd2
2.16912e-05	0.36582	0.484	0.182	0.365411	17	Sharpin
0.000646035	0.365629	0.419	0.189	1	17	Edem2
0.00206671	0.365397	0.968	0.839	1	17	Polr1d
6.67387e-06	0.365183	0.355	0.107	0.112428	17	Cbr3
0.00107913	0.364865	0.742	0.432	1	17	Mlec
7.99003e-05	0.364604	1	1	1	17	Rps29
1.76281e-15	0.364422	0.226	0.02	2.96963e-11	17	E330020D12Rik
2.6433e-05	0.364009	0.645	0.281	0.445291	17	Pik3cg
4.33799e-08	0.363977	0.323	0.067	0.000730778	17	Ear2
2.23571e-24	0.363122	0.419	0.04	3.76627e-20	17	Klrk1
0.0014365	0.362421	0.774	0.449	1	17	Gltp
0.000153308	0.36215	0.516	0.231	1	17	Coa5
2.75834e-05	0.361403	0.581	0.243	0.464669	17	Fuca2
0.000658194	0.360505	0.935	0.633	1	17	Ncf4
1.10592e-33	0.359078	0.29	0.015	1.86303e-29	17	Clnk
0.00018865	0.358929	0.774	0.409	1	17	Myadm
0.000190418	0.357883	1	0.999	1	17	Rps3a1
1.11543e-06	0.357592	0.323	0.081	0.0187905	17	Timeless
0.0002138	0.35716	0.645	0.323	1	17	Tubb2a
4.75576e-11	0.357	0.516	0.112	8.01155e-07	17	Bcl11a
1.67592e-05	0.355739	0.516	0.194	0.282325	17	Irgm1
5.40816e-13	0.355167	0.323	0.046	9.11058e-09	17	Amz1
1.0045e-07	0.354532	0.323	0.073	0.00169217	17	Cyp27a1
7.01381e-05	0.353926	0.613	0.263	1	17	Aim2
0.00452343	0.35391	0.903	0.723	1	17	Btg2
0.00543458	0.353201	0.839	0.753	1	17	Psma4
0.00145575	0.350883	0.387	0.174	1	17	Gfpt1
2.46474e-53	0.35085	0.29	0.009	4.1521e-49	17	Ocstamp
1.08817e-15	0.347987	0.29	0.032	1.83312e-11	17	Aldoc
1.8776e-08	0.347799	0.516	0.14	0.000316301	17	Cyb561a3
6.41426e-34	0.34778	0.258	0.012	1.08055e-29	17	Strip2
0.00196634	0.346232	0.774	0.514	1	17	Spag9
5.20563e-05	0.345834	0.419	0.152	0.87694	17	Extl3
4.58316e-05	0.345756	1	1	0.772079	17	Rpl41
0.000555627	0.345675	0.968	0.634	1	17	Spi1
3.85311e-05	0.344533	1	0.999	0.649096	17	Rpl35a
3.71366e-09	0.344053	0.387	0.084	6.25603e-05	17	Rogdi
1.89961e-15	0.34354	0.194	0.015	3.20008e-11	17	Slc52a3
0.000134539	0.343439	1	0.999	1	17	Rps5
5.88523e-06	0.343279	0.387	0.12	0.0991426	17	Sh3tc1
8.77203e-06	0.343279	0.387	0.124	0.147774	17	Rtca
0.000378141	0.341347	1	0.996	1	17	Rpl22
0.000166126	0.341267	0.452	0.186	1	17	Tifa
0.00289095	0.340251	0.581	0.33	1	17	Dlgap4
0.00231462	0.3401	0.839	0.593	1	17	Rab10
0.000328643	0.339436	0.71	0.375	1	17	Abhd17a
0.00107811	0.339391	0.387	0.167	1	17	Pdcd2l
4.51482e-07	0.338049	0.452	0.132	0.00760567	17	Zfp971
0.00241691	0.337859	0.839	0.601	1	17	Tor1aip1
0.00169325	0.337296	0.742	0.431	1	17	Plekhj1
3.43911e-05	0.336864	0.419	0.144	0.579352	17	Cd244a
0.00422105	0.336462	0.355	0.169	1	17	Frmd4a
6.65349e-07	0.336349	0.323	0.078	0.0112085	17	C920009B18Rik
8.04632e-06	0.336216	0.419	0.136	0.135548	17	Kdm4a
0.00135204	0.336076	0.484	0.242	1	17	Zbp1
4.68785e-10	0.335877	0.323	0.057	7.89714e-06	17	Cenpv
0.00618618	0.334875	0.806	0.596	1	17	Bnip2
0.000282805	0.33407	1	0.999	1	17	Rps3
0.000453923	0.33379	1	1	1	17	Rpl27a
0.00326752	0.333762	0.548	0.307	1	17	Bak1
1.60904e-07	0.333559	0.226	0.04	0.00271059	17	Ryr1
2.30707e-05	0.33337	0.387	0.128	0.388649	17	Pfkfb3
0.000111735	0.33245	0.355	0.124	1	17	Hps5
0.00022702	0.332049	0.645	0.302	1	17	Pepd
5.79215e-07	0.331913	0.387	0.105	0.00975746	17	Cgas
0.00223396	0.331128	0.839	0.586	1	17	Cox14
4.97285e-07	0.330196	0.129	0.016	0.00837726	17	Xlr
0.00150056	0.32825	1	0.99	1	17	Rpl36al
3.90327e-08	0.327715	1	0.446	0.000657544	17	Cd9
0.00122192	0.327647	1	0.999	1	17	Rps26
0.00683142	0.327601	0.484	0.281	1	17	Flot1
2.95585e-05	0.327214	0.258	0.069	0.497943	17	Nmral1
8.50828e-05	0.326	0.71	0.324	1	17	Evl
8.11463e-05	0.325682	0.484	0.193	1	17	Rnf19b
0.000253858	0.325238	1	0.999	1	17	Rpl34
0.000172854	0.324858	1	0.999	1	17	Rps25
0.0028185	0.324829	0.516	0.28	1	17	Tmem219
0.00132458	0.324753	0.452	0.219	1	17	Arl3
1.68553e-05	0.323875	0.355	0.111	0.283944	17	Wdr81
0.000798829	0.323639	0.452	0.205	1	17	Hmgcr
2.659e-05	0.321347	0.355	0.114	0.447935	17	Nudt14
0.000648788	0.321254	1	1	1	17	Eef1a1
0.000763245	0.32077	0.548	0.259	1	17	Sema4a
0.000750811	0.317317	1	0.909	1	17	Ldha
0.000871651	0.317225	1	1	1	17	Rpl39
4.00935e-50	0.317163	0.226	0.006	6.75415e-46	17	Cacna1s
0.000964305	0.316753	0.968	0.89	1	17	Arhgdia
7.80814e-05	0.316157	0.484	0.191	1	17	Isyna1
0.000956587	0.315935	0.419	0.182	1	17	Slc66a2
0.00176458	0.315683	1	0.998	1	17	Cfl1
5.43127e-05	0.314792	0.677	0.294	0.914951	17	Vamp3
0.000324439	0.314535	0.548	0.242	1	17	Rin3
1.63047e-27	0.314324	0.226	0.011	2.74669e-23	17	Fcrlb
4.08996e-07	0.314318	0.258	0.052	0.00688994	17	Rnf144b
6.54602e-05	0.312931	0.452	0.171	1	17	Mindy3
2.41614e-08	0.312889	0.355	0.078	0.000407023	17	Vps9d1
0.00139297	0.312607	0.452	0.213	1	17	Abcd1
0.000541673	0.312603	0.387	0.157	1	17	Spata6
0.00269987	0.312566	0.645	0.368	1	17	Jtb
0.00112137	0.312248	0.806	0.504	1	17	Pnp
0.00126993	0.312074	0.806	0.46	1	17	Polr2e
0.00577379	0.311443	0.968	0.818	1	17	Snx3
9.19546e-06	0.310727	0.903	0.457	0.154907	17	Gsn
0.000131994	0.310561	0.484	0.199	1	17	Ptrhd1
0.00312693	0.310311	0.452	0.227	1	17	Bex3
0.000362809	0.310178	0.452	0.194	1	17	Bcap29
4.36477e-07	0.310003	0.355	0.086	0.00735289	17	Cd226
0.000521251	0.309604	0.71	0.369	1	17	Tap2
0.000563871	0.308134	1	1	1	17	Rps27a
0.00743874	0.307934	0.548	0.303	1	17	Uggt1
2.6484e-08	0.307417	0.355	0.078	0.000446149	17	Slc25a25
0.00284619	0.307393	0.452	0.23	1	17	Pik3ap1
4.06918e-05	0.307348	0.774	0.351	0.685494	17	Otub1
0.00013215	0.306735	0.484	0.199	1	17	Pycr2
0.00224559	0.306232	0.419	0.199	1	17	Slc4a7
0.00235765	0.306022	0.903	0.58	1	17	Spop
0.00585989	0.306005	0.419	0.22	1	17	Lpar6
0.00421085	0.30581	0.774	0.51	1	17	Cdc5l
0.00164486	0.305157	1	0.891	1	17	Mbnl1
7.02888e-06	0.303897	0.419	0.132	0.118409	17	Mppe1
0.00904657	0.303701	0.968	0.882	1	17	Rrbp1
5.5808e-07	0.303632	0.387	0.104	0.00940142	17	Vhl
2.30818e-05	0.30342	0.29	0.079	0.388836	17	Card11
2.29528e-05	0.302936	0.387	0.127	0.386662	17	Metap1
1.5948e-06	0.302449	0.226	0.045	0.0268661	17	Hrh2
4.79641e-05	0.301804	0.452	0.166	0.808003	17	Mthfd2
2.73697e-05	0.301293	0.323	0.096	0.46107	17	Nfatc2
4.97033e-07	0.300889	0.258	0.053	0.00837302	17	Sigirr
1.22281e-05	0.300868	0.355	0.107	0.205994	17	Siah2
0.00066603	0.300816	0.484	0.218	1	17	Wdfy1
1.09251e-05	0.300221	0.258	0.064	0.184044	17	Cfap410
0.00531937	0.300148	1	0.967	1	17	Sec61b
0.00126839	0.300078	0.452	0.204	1	17	Sgms1
7.84295e-05	0.300071	0.516	0.209	1	17	Trpv2
0.00192204	0.299907	0.806	0.476	1	17	Mrpl54
3.17223e-15	0.299507	0.226	0.02	5.34395e-11	17	Srgap3
0.000894526	0.299278	0.355	0.138	1	17	Rab11fip1
0.000924773	0.298619	0.71	0.381	1	17	Ube2e1
1.1854e-07	0.29762	0.355	0.084	0.00199693	17	Nek6
1.47638e-20	0.29717	0.258	0.019	2.4871e-16	17	LOC118567709
0.00341228	0.297111	0.484	0.247	1	17	Etv6
0.000499184	0.296626	0.258	0.085	1	17	Mest
2.14562e-07	0.295552	0.29	0.062	0.00361451	17	Sipa1l3
3.95554e-07	0.295145	0.323	0.074	0.0066635	17	Gpr34
1.01837e-10	0.294443	0.323	0.053	1.71555e-06	17	Chn2
0.00206795	0.293731	0.613	0.333	1	17	Irak1
7.44799e-14	0.293612	0.29	0.035	1.25469e-09	17	Mapk13
5.3221e-06	0.293359	0.419	0.129	0.0896561	17	Irak2
0.000194832	0.292552	0.387	0.146	1	17	Map3k4
0.00298659	0.291865	0.484	0.254	1	17	Ccng1
0.000204176	0.291764	0.323	0.112	1	17	Tnip2
0.00152527	0.291754	0.774	0.43	1	17	Sft2d1
6.67801e-08	0.291341	0.323	0.07	0.00112498	17	C2cd2l
0.00852872	0.291341	0.452	0.239	1	17	Cysltr1
1.36298e-115	0.290625	0.226	0.002	2.29608e-111	17	Ttc39a
0.00300051	0.290265	0.645	0.368	1	17	Commd6
0.00933428	0.289819	0.968	0.77	1	17	Ifngr1
1.41461e-69	0.289432	0.194	0.003	2.38305e-65	17	Vwa1
0.00983738	0.289115	0.548	0.334	1	17	Ndufaf8
1.26486e-07	0.288622	0.258	0.05	0.00213078	17	Sepsecs
0.00310635	0.28826	0.484	0.253	1	17	Stoml2
0.00185063	0.287296	0.581	0.299	1	17	Ttyh3
0.000384457	0.2871	0.452	0.188	1	17	Dnajb14
3.80162e-05	0.286812	0.387	0.13	0.640422	17	Sdccag8
0.00863751	0.28651	0.613	0.381	1	17	Prpf8
4.57178e-07	0.286286	0.323	0.075	0.00770161	17	Gm51671
1.85724e-05	0.286286	0.355	0.108	0.31287	17	Uba7
0.00049714	0.286285	1	0.998	1	17	Rpl13a
0.00310593	0.285781	0.581	0.32	1	17	Me2
0.00521606	0.285768	0.484	0.259	1	17	Psen2
0.00134155	0.284922	1	1	1	17	Rpl18a
0.000514027	0.284643	0.516	0.233	1	17	H2-M3
4.40558e-08	0.284552	0.258	0.047	0.000742163	17	Tex9
1.80679e-08	0.284327	0.226	0.035	0.000304372	17	Flt1
0.00459332	0.283972	0.774	0.47	1	17	Larp1
3.16576e-06	0.283616	0.29	0.071	0.0533304	17	Ints4
7.17281e-20	0.283453	0.258	0.02	1.20833e-15	17	Gm20506
0.00750958	0.281377	0.387	0.197	1	17	Gm50596
2.54346e-06	0.280829	0.387	0.11	0.042847	17	Fasn
0.00195872	0.280217	0.516	0.26	1	17	Dipk1a
0.00225625	0.279954	0.484	0.244	1	17	Meaf6
7.18637e-05	0.27975	0.452	0.168	1	17	Mbd6
3.42063e-07	0.279594	0.258	0.052	0.00576239	17	Arhgef40
3.4796e-37	0.279215	0.226	0.008	5.86173e-33	17	Bcl2l14
0.00255064	0.279104	1	1	1	17	Rplp0
8.15511e-05	0.278945	0.355	0.12	1	17	Fam98c
4.17858e-10	0.278782	0.323	0.055	7.03924e-06	17	Prr5
1.37372e-07	0.278694	0.258	0.049	0.00231417	17	Kbtbd7
0.000121206	0.277591	0.387	0.14	1	17	Hsd3b7
2.73869e-06	0.277466	0.29	0.07	0.0461359	17	Vaultrc5
0.000176628	0.277182	0.387	0.144	1	17	Tmem214
0.000544602	0.276053	0.516	0.234	1	17	Tent2
0.000773129	0.275658	1	0.999	1	17	Rpl27
0.00167348	0.275189	0.968	0.916	1	17	Rps27l
0.0034343	0.274888	1	0.999	1	17	Rpl32
0.000330789	0.274326	0.355	0.132	1	17	Sass6
1.76389e-06	0.273948	0.355	0.094	0.0297146	17	Ccdc69
0.000744709	0.273724	0.323	0.123	1	17	Ccdc167
0.00461191	0.273396	0.935	0.811	1	17	Vdac2
0.00345568	0.273308	0.323	0.142	1	17	Naa25
0.00560949	0.273308	0.29	0.124	1	17	Rnd3
2.76621e-05	0.272652	0.29	0.082	0.465995	17	Pak4
0.00242678	0.27243	1	0.999	1	17	Rpl18
2.83702e-08	0.272412	0.29	0.056	0.000477925	17	Nostrin
1.13887e-10	0.272389	0.258	0.036	1.91854e-06	17	Rtl5
0.000478115	0.271602	0.29	0.101	1	17	Tmem199
0.0013695	0.27128	0.548	0.265	1	17	Ap1b1
0.00240703	0.270866	0.613	0.334	1	17	Cs
0.00344005	0.269906	0.484	0.25	1	17	Tox4
3.60842e-05	0.269646	0.419	0.145	0.607875	17	Nufip1
0.000148583	0.269354	0.29	0.09	1	17	Gm42031
8.10305e-06	0.268611	0.258	0.062	0.136504	17	Fbxw17
1.91848e-06	0.268107	0.387	0.108	0.0323187	17	Sik1
3.31577e-05	0.268107	0.387	0.128	0.558575	17	Znhit2
0.000144714	0.268107	0.355	0.124	1	17	Ppp2r3c
0.00245784	0.267402	0.548	0.28	1	17	Zfp800
7.82719e-05	0.267201	0.29	0.088	1	17	G6pc3
8.8925e-06	0.267049	0.258	0.063	0.149803	17	Fancl
3.7018e-07	0.266826	0.29	0.063	0.00623605	17	Ticam1
0.000709042	0.266788	0.484	0.218	1	17	Arrdc1
0.000393728	0.266709	0.29	0.099	1	17	Endod1
0.000742622	0.266603	0.258	0.085	1	17	LOC118567527
0.00188972	0.266553	0.323	0.128	1	17	Flnb
2.68824e-08	0.266157	0.194	0.027	0.000452862	17	Egr3
0.00727493	0.266157	0.935	0.731	1	17	Grb2
1.16872e-13	0.266016	0.194	0.017	1.96882e-09	17	Vwf
0.00710451	0.265787	0.871	0.639	1	17	Tmem160
0.00528213	0.265504	0.71	0.43	1	17	Tnfaip8l2
0.00773366	0.265296	0.516	0.281	1	17	Nabp1
0.00536478	0.264892	0.839	0.505	1	17	Cyth4
2.54387e-06	0.264831	0.194	0.035	0.042854	17	Immp2l
1.76714e-09	0.264609	0.161	0.017	2.97693e-05	17	Gprc5c
0.00239075	0.264155	1	0.999	1	17	Rps4x
1.27452e-05	0.26396	0.387	0.12	0.214706	17	Cpq
0.00532819	0.263676	0.452	0.231	1	17	Nav1
0.000120305	0.263592	0.839	0.466	1	17	Ccr2
3.2911e-06	0.262594	0.258	0.058	0.0554419	17	Stard10
0.0022164	0.262098	0.323	0.136	1	17	Prkra
0.00205367	0.261693	0.774	0.453	1	17	Dnajc7
1.70496e-06	0.261553	0.323	0.08	0.0287217	17	Tmem42
3.93399e-06	0.260774	0.355	0.097	0.0662721	17	Acss1
0.00412204	0.260445	0.935	0.872	1	17	Rps6
0.00741977	0.26019	0.806	0.546	1	17	Vasp
7.73013e-05	0.259727	0.419	0.151	1	17	Sphk2
5.48594e-08	0.259717	0.355	0.078	0.000924161	17	Chst15
0.00512297	0.259506	0.258	0.107	1	17	Spire1
1.96301e-05	0.258587	0.355	0.107	0.330688	17	Hmgn3
0.000690114	0.258385	0.387	0.156	1	17	Antxr2
0.00348515	0.258193	0.387	0.181	1	17	Parp4
0.00368739	0.257526	0.387	0.177	1	17	Zfp318
6.73315e-06	0.25744	0.323	0.087	0.113427	17	Slc12a9
2.87067e-10	0.254798	0.194	0.022	4.83594e-06	17	Trabd2b
6.27536e-05	0.254611	0.484	0.182	1	17	LOC118568404
0.00138167	0.254342	0.419	0.186	1	17	Med11
4.83106e-06	0.254232	0.355	0.098	0.0813841	17	Gm15478
0.00426444	0.254069	0.742	0.424	1	17	Churc1
0.0018576	0.253924	0.355	0.152	1	17	Icam1
0.000562197	0.253845	1	1	1	17	Rps21
0.0063227	0.253802	0.419	0.216	1	17	Pfdn4
0.00510347	0.253009	1	1	1	17	Rpl19
0.00131941	0.252376	0.548	0.265	1	17	Mvp
0.00373652	0.252137	0.484	0.242	1	17	Lactb
0.00372597	0.251718	1	0.858	1	17	Hspe1
0.00178808	0.251708	0.29	0.113	1	17	Mospd1
0.00437848	0.251555	0.806	0.486	1	17	Ubl3
0.00699641	0.251479	0.742	0.455	1	17	Krcc1
0.000765573	0.251385	0.355	0.14	1	17	Ptdss1
0.001866	0.251265	1	0.998	1	17	Rps7
0.00805947	0.250914	0.581	0.334	1	17	Idh3b
4.00502e-05	0.250857	0.258	0.069	0.674686	17	Zfp429
0.00807395	0.250381	0.935	0.724	1	17	Ndfip1
0.00560697	-0.322502	0	0.2	1	17	Gcsh
0.00985284	-0.33545	0	0.178	1	17	Thra
0.00741579	-0.338479	0	0.189	1	17	Tspan5
0.00776471	-0.339047	0	0.188	1	17	Tmx4
0.00954087	-0.340488	0.032	0.227	1	17	Hadh
0.00679822	-0.347906	0	0.193	1	17	Emilin1
0.00781349	-0.355404	0	0.188	1	17	Niban2
0.00990211	-0.359697	0	0.178	1	17	Fas
0.00875538	-0.360256	0	0.183	1	17	Itga5
0.00847967	-0.360477	0.032	0.231	1	17	Dusp7
0.00806756	-0.366241	0.032	0.233	1	17	Sqor
0.00513048	-0.366577	0	0.204	1	17	Abcc5
0.00632966	-0.368576	0.032	0.242	1	17	Fam53b
0.00773332	-0.371444	0.032	0.234	1	17	Usp24
0.00461614	-0.372501	0	0.208	1	17	Pdlim4
0.00328004	-0.373979	0	0.22	1	17	Dennd4c
0.00563716	-0.376376	0	0.2	1	17	Atxn1
0.00828671	-0.378266	0.097	0.311	1	17	Ap1s1
0.0061369	-0.378413	0.032	0.243	1	17	Rab3gap1
0.00371381	-0.378585	0	0.216	1	17	Impdh1
0.00890033	-0.381952	0.097	0.308	1	17	Wdr61
0.00971953	-0.387436	0.871	0.901	1	17	Uqcr10
0.00874498	-0.388585	0.065	0.271	1	17	Dram2
0.00709305	-0.390659	0.032	0.237	1	17	Mdm4
0.00348638	-0.394475	0.226	0.081	1	17	Hbb-bs
0.00211907	-0.394531	1	0.992	1	17	Chchd2
0.00548889	-0.396139	0	0.201	1	17	Tlr8
0.00966768	-0.39677	0.097	0.303	1	17	Dap3
0.00842604	-0.398415	0.032	0.231	1	17	Pon3
0.0087519	-0.399294	0.032	0.229	1	17	Rbm15
0.0070248	-0.39982	0.032	0.238	1	17	Cdk17
0.00871235	-0.402305	0	0.184	1	17	Tspan32
0.00992177	-0.40327	0.065	0.265	1	17	Phf21a
0.00871171	-0.404475	0	0.184	1	17	Arhgef18
0.0049289	-0.406101	0	0.206	1	17	Arhgef3
0.00253371	-0.410066	0	0.23	1	17	Galk1
0.00860218	-0.412224	0	0.184	1	17	Rab3il1
0.00312394	-0.413802	0.032	0.267	1	17	Hmgcl
0.00704708	-0.415225	0.677	0.762	1	17	Mrfap1
0.00433757	-0.416293	0.065	0.296	1	17	Sidt2
0.00656318	-0.416352	0	0.195	1	17	Atp1a3
0.00992784	-0.418143	0.645	0.825	1	17	Prelid1
0.00478425	-0.41849	0.032	0.252	1	17	Npc1
0.00793123	-0.419222	0.161	0.376	1	17	Pfdn1
0.0056641	-0.419357	0.032	0.245	1	17	Acp2
0.00730553	-0.420223	0.032	0.236	1	17	Kdm5b
0.00631356	-0.421404	0.065	0.292	1	17	Cirbp
0.00321601	-0.422433	0	0.222	1	17	Plod1
0.00207182	-0.426443	0.032	0.281	1	17	Ncstn
0.0019092	-0.428268	1	1	1	17	Eif1
0.00354518	-0.429866	0.065	0.303	1	17	Lrrc58
0.00189347	-0.431329	0	0.241	1	17	Spred1
0.00596742	-0.431634	0.613	0.782	1	17	Ndufv3
0.00717843	-0.439176	0.065	0.277	1	17	Myo5a
0.00328147	-0.440243	0.806	0.889	1	17	Arf1
0.00997944	-0.441498	0.129	0.348	1	17	Pon2
0.00157564	-0.441755	0	0.247	1	17	Fbxl3
0.00191407	-0.442108	0	0.241	1	17	Daglb
0.0041217	-0.444022	0.774	0.85	1	17	Selenof
0.00749531	-0.444634	0.065	0.274	1	17	LOC118568085
0.00139584	-0.444746	0	0.252	1	17	Fam3c
0.00611291	-0.447379	0	0.197	1	17	Mertk
0.00371303	-0.455081	0.065	0.315	1	17	Mtss1
0.00426141	-0.455325	0.065	0.295	1	17	Klhl9
0.00824468	-0.460687	0.032	0.231	1	17	Frmd4b
0.00316748	-0.46117	0	0.222	1	17	Slc28a2
0.00561872	-0.462038	0	0.201	1	17	Klra2
0.00656916	-0.462693	0.194	0.431	1	17	Rnaseh2c
0.00837516	-0.46694	0.161	0.372	1	17	Zfp871
0.0064375	-0.468157	0.129	0.35	1	17	Elk3
0.00183062	-0.470867	0	0.242	1	17	Sesn1
0.00557102	-0.472195	0.452	0.678	1	17	Ddx17
0.00458075	-0.474371	0.065	0.293	1	17	Agtrap
0.00245222	-0.474633	0.097	0.35	1	17	Pop5
0.00834912	-0.477185	0.161	0.371	1	17	Sypl
0.00964464	-0.479325	0.226	0.423	1	17	Zc3h11a
0.00445608	-0.479834	0.194	0.436	1	17	Fundc2
0.00975382	-0.480193	0.581	0.814	1	17	Nme1
0.00849997	-0.48286	0.613	0.721	1	17	Rab5c
0.00773422	-0.483238	0.065	0.273	1	17	Camkk2
0.00234806	-0.48634	0.194	0.471	1	17	Birc6
0.00398594	-0.490397	0.065	0.307	1	17	Klf7
0.00468766	-0.490688	0.065	0.325	1	17	Id3
0.00749946	-0.490693	0.258	0.501	1	17	Lgals9
0.00578023	-0.490843	0.032	0.245	1	17	Hgsnat
0.00911883	-0.491132	0.613	0.771	1	17	Sfpq
0.00252755	-0.491212	0.806	0.847	1	17	Sec62
0.00172791	-0.493648	0.065	0.326	1	17	Ggh
0.00472204	-0.493963	0.097	0.326	1	17	Nin
0.0017392	-0.494402	0.613	0.815	1	17	Romo1
0.00350292	-0.495201	0.097	0.337	1	17	Rap2c
0.00790867	-0.497871	0.161	0.384	1	17	Samsn1
0.00223455	-0.500374	0.032	0.278	1	17	Rnasel
0.00553559	-0.502208	0.129	0.353	1	17	Rap2b
0.00482664	-0.503119	0	0.207	1	17	Slamf6
0.00308715	-0.5075	0	0.223	1	17	Tlr2
0.0016066	-0.507742	0.935	0.953	1	17	Hnrnpk
0.00215885	-0.509518	0.032	0.295	1	17	Gbp7
0.00753737	-0.510784	0.129	0.361	1	17	Svil
0.00741581	-0.510788	0.323	0.499	1	17	Ube2r2
0.00234294	-0.514047	0	0.234	1	17	Tlr7
0.00243403	-0.515149	0.129	0.392	1	17	Ano6
0.00814607	-0.519063	0	0.186	1	17	Pmp22
0.00234003	-0.520705	0.032	0.276	1	17	Zdhhc18
0.00301731	-0.521189	0.032	0.267	1	17	Stom
0.0036282	-0.52147	0.355	0.594	1	17	Mrpl23
0.00155945	-0.523125	0.032	0.291	1	17	Wls
0.00633743	-0.523931	0.032	0.24	1	17	Gas7
0.0059648	-0.524234	0.452	0.625	1	17	Qk
0.00843663	-0.52459	0.065	0.269	1	17	LOC118567330
0.000138407	-0.525273	0.258	0.656	1	17	Dpm3
0.00327484	-0.525557	0	0.221	1	17	Gimap9
0.00170622	-0.52627	0.097	0.36	1	17	Lrpap1
0.00508826	-0.526278	0.161	0.405	1	17	Tgfbr2
0.00168187	-0.528238	0.065	0.337	1	17	Septin11
0.00110104	-0.531057	0.645	0.838	1	17	Rab14
0.00160193	-0.531526	0	0.248	1	17	Fgd4
0.00227982	-0.532607	0.032	0.277	1	17	LOC118567533
0.00462229	-0.535469	0.161	0.389	1	17	Slc38a1
0.00154176	-0.535637	0.065	0.329	1	17	Smim4
0.00517135	-0.536145	0.548	0.662	1	17	Ap2m1
0.00529664	-0.539447	0	0.203	1	17	Cmah
0.00265237	-0.540434	0.355	0.581	1	17	Gsk3b
0.003667	-0.547061	0.065	0.298	1	17	Pitpnc1
0.00216799	-0.547794	0.194	0.452	1	17	Sp3
0.00169507	-0.549468	0.194	0.487	1	17	Hif1a
0.00380894	-0.549555	0.226	0.461	1	17	Ash1l
0.00892428	-0.552586	0.065	0.266	1	17	Plaur
0.00220584	-0.553856	0	0.236	1	17	Abca9
0.00139449	-0.554701	0.032	0.294	1	17	Myof
0.00107153	-0.555967	0.677	0.822	1	17	Eif5
0.00750763	-0.557137	0.806	0.905	1	17	Dbi
0.00114646	-0.560987	0.065	0.338	1	17	Gtf2i
0.000805295	-0.565852	0.065	0.349	1	17	Zdhhc20
0.00211524	-0.568466	0.774	0.894	1	17	Tle5
0.000401671	-0.568929	0	0.295	1	17	Pld3
0.00292658	-0.570114	0.065	0.315	1	17	Tsix
0.00916682	-0.571457	0.065	0.264	1	17	Hdac7
0.00772828	-0.573573	0.032	0.24	1	17	Klf9
0.00229212	-0.573918	0	0.235	1	17	Itsn1
0.00148155	-0.577373	0.419	0.694	1	17	Prpf4b
0.000201577	-0.578685	0.452	0.768	1	17	Tmed2
0.00279794	-0.578975	0.742	0.881	1	17	Hnrnpa0
0.00183698	-0.578997	0.065	0.322	1	17	Znrf1
0.00718846	-0.581014	0.323	0.494	1	17	Hnrnph1
0.000367027	-0.581852	0.065	0.373	1	17	Acaa2
0.00148156	-0.582556	0.677	0.834	1	17	Canx
0.00308084	-0.5856	0.032	0.266	1	17	Tmem71
0.000605675	-0.58636	0.935	0.978	1	17	Rhoa
0.00838556	-0.586781	0.452	0.58	1	17	Elf1
0.00273454	-0.587671	0	0.228	1	17	Ralgps2
0.00168343	-0.589396	0.258	0.495	1	17	Galnt1
0.0078495	-0.590252	1	0.996	1	17	Gapdh
0.00105806	-0.591009	0	0.262	1	17	Cebpa
0.00214841	-0.593426	0.065	0.325	1	17	Dok2
0.00496388	-0.594528	0.032	0.249	1	17	Ptgs1
0.000620288	-0.598512	0.032	0.32	1	17	Pdlim1
0.00100039	-0.598567	0.065	0.341	1	17	Slc43a2
0.00683573	-0.599709	0.387	0.556	1	17	Usp3
0.00105644	-0.599826	0.387	0.645	1	17	Scaf11
0.000556659	-0.602072	0.097	0.393	1	17	Nck1
0.00254784	-0.602396	0	0.231	1	17	Cd93
0.00978853	-0.603465	0.484	0.59	1	17	Bptf
0.00233665	-0.604195	0.065	0.312	1	17	Rhoh
0.00321794	-0.604376	0.226	0.473	1	17	Phf20l1
0.00194768	-0.605428	0.452	0.664	1	17	Pbrm1
0.000432214	-0.607208	0.032	0.332	1	17	Rcsd1
0.00580433	-0.608345	0.71	0.868	1	17	Zfp36l2
0.00464063	-0.60857	0.613	0.684	1	17	Hdgf
0.00757211	-0.608845	0.097	0.313	1	17	Igsf6
0.00505862	-0.611279	0.29	0.491	1	17	Clk1
0.0056968	-0.612521	0.29	0.512	1	17	Tnrc6b
0.00325563	-0.615247	0.032	0.264	1	17	Trp53inp1
0.003968	-0.615274	0.419	0.568	1	17	Cast
0.000324692	-0.616591	0.387	0.672	1	17	Rtn3
0.00922078	-0.617167	0.129	0.344	1	17	Ifi204
0.00414348	-0.621786	0.323	0.556	1	17	Dstn
0.00225218	-0.621799	0	0.236	1	17	Cd247
0.00508714	-0.622293	0.323	0.544	1	17	Fam111a
0.000757457	-0.623712	0.806	0.814	1	17	Hnrnpc
0.000742049	-0.62417	0.097	0.384	1	17	B4galt1
0.00502974	-0.624722	0.903	0.907	1	17	Msn
0.00967708	-0.624861	0.065	0.281	1	17	Tgm2
0.00105412	-0.626976	1	0.972	1	17	Serbp1
0.00274297	-0.627282	0.548	0.73	1	17	Rbms1
0.00145585	-0.629204	0.903	0.889	1	17	Mrpl33
0.00444121	-0.631038	0.129	0.355	1	17	Plxnb2
0.00354368	-0.632923	0.226	0.443	1	17	Lcp2
0.000975835	-0.63418	0.097	0.375	1	17	Ube2h
0.000353678	-0.638621	0.613	0.787	1	17	Rabac1
0.00687845	-0.639382	0.032	0.243	1	17	S1pr1
0.00367429	-0.640266	0.419	0.604	1	17	Mier1
9.4863e-05	-0.640638	0	0.34	1	17	Vps13c
0.00648455	-0.641558	0	0.195	1	17	Sh2d1a
0.00533268	-0.643831	0.129	0.368	1	17	Tnfrsf1b
5.02806e-05	-0.644403	0.677	0.864	0.847026	17	Pafah1b1
0.00223245	-0.646548	0.129	0.377	1	17	Itpr2
0.00796788	-0.652251	0	0.187	1	17	Gimap3
0.000305071	-0.655943	0.645	0.817	1	17	Luc7l2
0.00205572	-0.656873	0.065	0.316	1	17	4930523C07Rik
0.00172227	-0.657456	0.097	0.355	1	17	Fam107b
0.00478567	-0.65834	0.258	0.465	1	17	Bach1
0.00221791	-0.661313	0.387	0.59	1	17	Cux1
0.00842582	-0.663166	0.742	0.839	1	17	Cotl1
0.000154206	-0.666801	0.032	0.363	1	17	Srpk2
0.00364725	-0.666804	0.355	0.541	1	17	Slc38a2
0.000862334	-0.671721	0.516	0.698	1	17	Kmt2e
0.00157234	-0.672616	0.258	0.494	1	17	Cd164
0.00542217	-0.673028	0.065	0.283	1	17	Slc16a3
0.000107841	-0.673223	0.968	0.963	1	17	Son
0.00480677	-0.676672	0.194	0.408	1	17	Litaf
0.00240382	-0.678373	0.065	0.31	1	17	Slc11a1
0.0022298	-0.678728	0.097	0.347	1	17	Tcn2
0.000154547	-0.687749	0.032	0.375	1	17	Tpp1
0.0026723	-0.687749	0.065	0.307	1	17	Lilr4b
0.00278643	-0.688617	0	0.228	1	17	Cd2
6.16288e-05	-0.691685	0.613	0.814	1	17	Bsg
0.000935067	-0.694093	0.161	0.432	1	17	Man2a1
0.0004214	-0.696682	0.613	0.82	1	17	Ncor1
0.00845121	-0.703977	0.065	0.264	1	17	Gimap6
0.00264162	-0.703985	0.129	0.371	1	17	Ehd1
0.00672379	-0.704195	1	0.991	1	17	Itm2b
0.000397144	-0.704848	0.968	0.993	1	17	Ddx5
0.000302386	-0.704918	0.097	0.408	1	17	Dgkd
0.000609629	-0.706246	0.032	0.321	1	17	Idh1
0.0017444	-0.707441	0.258	0.504	1	17	Adam10
0.00282955	-0.712231	0.484	0.664	1	17	Mef2a
0.000327005	-0.712497	0.806	0.883	1	17	Prrc2c
4.62204e-05	-0.717343	0.419	0.744	0.77863	17	Paip2
0.00079329	-0.717995	0	0.273	1	17	Spn
0.000270601	-0.720659	0.032	0.346	1	17	Sh3bp5
0.00992412	-0.722341	0.065	0.26	1	17	Sdc4
3.23101e-05	-0.724002	0.742	0.94	0.544296	17	Hnrnpu
0.000168303	-0.725536	0	0.324	1	17	Cd302
0.00126468	-0.725652	0.548	0.737	1	17	Ddx6
0.00433621	-0.727914	0.065	0.289	1	17	Sirpb1c
0.00356426	-0.730197	0.839	0.79	1	17	Cd53
0.000638613	-0.731166	0.581	0.757	1	17	Laptm4a
0.000594655	-0.731613	0.839	0.899	1	17	Rsrp1
0.005157	-0.733613	0	0.204	1	17	Rgcc
4.27559e-05	-0.733667	1	0.978	0.720266	17	Rbm39
0.00521886	-0.734332	0	0.204	1	17	Padi4
0.000324824	-0.736935	0.097	0.406	1	17	Comt
0.000908035	-0.738655	0.613	0.834	1	17	Mif
7.58965e-06	-0.743709	0.806	0.947	0.127855	17	Eif4g2
0.000945016	-0.744075	0	0.267	1	17	Ldhb
0.000313359	-0.74437	0.065	0.375	1	17	Abi3
0.00322665	-0.748873	0.903	0.917	1	17	Pkm
0.000258813	-0.75009	0.097	0.411	1	17	Mpp1
0.00452868	-0.753223	0.258	0.477	1	17	Nfic
0.000207387	-0.75426	0.065	0.386	1	17	Rasgrp2
6.97821e-05	-0.755551	0.452	0.837	1	17	Tuba1b
0.00511154	-0.756656	0.065	0.284	1	17	Fcgr4
0.000334486	-0.75687	0	0.302	1	17	Maml2
0.00114451	-0.759253	0.29	0.519	1	17	Nfe2l2
0.000860927	-0.760122	0	0.27	1	17	Gimap1
0.0009962	-0.760541	0.516	0.755	1	17	Atp1b3
0.00185879	-0.761425	0.194	0.454	1	17	Il17ra
0.000687862	-0.762933	0.774	0.844	1	17	Map1lc3b
0.00166883	-0.763593	0.194	0.448	1	17	Plec
6.25717e-05	-0.765309	0.097	0.453	1	17	Saraf
0.00103696	-0.76796	0.032	0.303	1	17	Lair1
0.0014566	-0.768205	0.258	0.501	1	17	Aplp2
0.000148739	-0.768744	0.258	0.573	1	17	Sptbn1
0.00964607	-0.771002	0.871	0.891	1	17	Aldoa
0.000234652	-0.775573	0	0.313	1	17	Nupr1
0.00507195	-0.776204	0.065	0.283	1	17	Fcgr1
0.0030994	-0.779246	0.194	0.421	1	17	Rapgef6
0.000763169	-0.780594	0	0.274	1	17	Tmem37
0.000199108	-0.781429	0	0.319	1	17	Hacd4
0.000607898	-0.783654	0	0.282	1	17	Dpep2
1.34444e-05	-0.787425	0.355	0.69	0.226484	17	Lamtor4
0.00035342	-0.790173	0.065	0.371	1	17	Blvrb
7.66059e-07	-0.793718	0.452	0.786	0.012905	17	Prkar1a
0.00411922	-0.794175	0	0.213	1	17	Clec4n
0.000106481	-0.796121	0.032	0.374	1	17	Ifi27
0.000359476	-0.796546	0.258	0.529	1	17	Foxn3
0.00396491	-0.797625	0.742	0.872	1	17	Tubb5
9.10575e-05	-0.799665	0.484	0.736	1	17	Ankrd11
0.00210045	-0.803269	0.323	0.576	1	17	Resf1
0.000480409	-0.805003	0.484	0.715	1	17	Aprt
6.57489e-06	-0.80504	0.742	0.887	0.110761	17	Sh3glb1
0.00089476	-0.805432	0.032	0.307	1	17	Itgb5
0.00411518	-0.806449	0.29	0.487	1	17	Ncf2
0.00449862	-0.810222	0	0.21	1	17	Gimap4
3.85797e-05	-0.814024	0.032	0.402	0.649914	17	Il2rg
0.00161603	-0.814849	0.226	0.456	1	17	Syk
0.000484846	-0.821516	0.032	0.327	1	17	Ripor2
5.4247e-05	-0.822176	0	0.358	0.913845	17	Xdh
0.00185642	-0.822549	0.065	0.319	1	17	Pygl
1.40309e-05	-0.82315	0.097	0.487	0.236364	17	Sh3kbp1
0.00546051	-0.823397	0.097	0.316	1	17	Rhob
0.00564278	-0.825299	0.161	0.372	1	17	H2bc4
0.00187611	-0.830709	0.226	0.474	1	17	Emb
0.000290017	-0.838283	0.194	0.494	1	17	Pgd
3.58381e-08	-0.840336	1	0.999	0.000603728	17	H3f3b
0.000332264	-0.844199	0.129	0.446	1	17	Arl4c
0.0052385	-0.844393	0.097	0.322	1	17	Emp1
0.00620063	-0.847233	0.968	0.896	1	17	Ptprc
5.50164e-07	-0.849414	0.581	0.86	0.00926806	17	Anp32a
1.7222e-06	-0.849501	0.968	0.979	0.0290122	17	Gng5
0.00039701	-0.852296	0	0.296	1	17	Abca1
0.00250862	-0.852683	0.129	0.385	1	17	C5ar1
3.99635e-07	-0.86105	1	1	0.00673225	17	mt-Rnr2
0.00299027	-0.86175	0.226	0.461	1	17	Hcst
0.00249841	-0.862158	0.258	0.487	1	17	Tcf4
0.000894792	-0.862724	0	0.269	1	17	Skap1
5.37452e-05	-0.86418	0.484	0.749	0.905392	17	Cltc
0.00226923	-0.867665	0.194	0.435	1	17	Zbtb20
2.00724e-05	-0.875556	0.548	0.758	0.33814	17	Macf1
0.00308065	-0.875686	0	0.224	1	17	Lef1
8.55642e-05	-0.876454	0.452	0.75	1	17	AY036118
0.00624658	-0.878247	0.323	0.522	1	17	Rnf149
0.00784139	-0.879798	0.161	0.377	1	17	Gsr
1.96194e-07	-0.880147	0.645	0.884	0.00330508	17	Tmem50a
0.00644564	-0.887872	0.032	0.243	1	17	Stab1
2.01691e-05	-0.892505	0.032	0.42	0.339769	17	Man1a
0.000438188	-0.893098	0.452	0.674	1	17	Ctcf
0.00114908	-0.893971	0.548	0.738	1	17	Cstb
0.000670254	-0.898879	0.065	0.35	1	17	Adam15
0.000226445	-0.901116	0.645	0.91	1	17	S100a10
0.0012706	-0.904973	0.258	0.536	1	17	Jun
0.000984809	-0.91565	0.065	0.337	1	17	Anxa3
0.000821127	-0.920278	0.452	0.643	1	17	Limd2
0.000115139	-0.921153	0.29	0.579	1	17	Ssh2
1.3704e-06	-0.921296	0.387	0.748	0.0230858	17	Nipbl
0.000591602	-0.923016	0.032	0.328	1	17	8030431J09Rik
0.00143011	-0.924034	0.065	0.338	1	17	Mgst1
0.00419615	-0.927482	0.161	0.375	1	17	Ccr5
8.70038e-07	-0.933996	0.935	0.954	0.0146567	17	Arhgdib
4.00589e-07	-0.93536	0.774	0.954	0.00674833	17	Calm2
0.000122922	-0.936042	0.129	0.454	1	17	Lbr
0.000253583	-0.946883	0.032	0.347	1	17	Rnase4
0.000789418	-0.94839	0.129	0.403	1	17	Dhrs3
3.94144e-05	-0.948748	0.774	0.856	0.663976	17	Gmfg
0.000749899	-0.951922	0.032	0.312	1	17	Adgre1
0.00222587	-0.951973	0	0.236	1	17	Sox4
0.00666243	-0.957366	0.323	0.48	1	17	Metrnl
0.000350819	-0.96011	0	0.301	1	17	Clec4a1
0.00767966	-0.961531	0.387	0.565	1	17	Smpdl3a
5.85243e-05	-0.963337	0.484	0.741	0.9859	17	Atp2b1
2.3667e-06	-0.96588	0.677	0.864	0.0398694	17	Tsc22d4
0.00578717	-0.968608	0.581	0.723	1	17	Klf2
1.89957e-05	-0.978325	0.677	0.858	0.320002	17	Rap1b
9.88395e-05	-0.981208	0.032	0.375	1	17	Glul
0.00436442	-0.996686	0.161	0.399	1	17	Fabp5
3.58078e-05	-0.998855	0.516	0.801	0.603219	17	Rn7sk
0.00486639	-1.00609	0	0.207	1	17	Folr2
0.000244892	-1.00814	0.032	0.354	1	17	Pilra
0.000605534	-1.00954	0	0.282	1	17	Lat
5.31342e-05	-1.01384	0.774	0.888	0.895098	17	Serinc3
0.00440676	-1.01477	0.097	0.327	1	17	Pla2g7
0.00247493	-1.01862	0.129	0.373	1	17	Sell
8.51388e-06	-1.02083	0.258	0.604	0.143425	17	Add3
9.28914e-05	-1.02243	0	0.343	1	17	Cd300ld
0.00120264	-1.02377	0.032	0.295	1	17	Lck
0.000295855	-1.0282	0.032	0.341	1	17	Clec4a2
0.00210892	-1.02851	0.129	0.405	1	17	Ccr1
0.0010053	-1.03398	0.355	0.587	1	17	H2az2
0.000565835	-1.03935	0.097	0.408	1	17	Ms4a6d
0.000117543	-1.05623	0.258	0.579	1	17	Pdcd4
0.000766272	-1.06163	0.032	0.323	1	17	Tmem176a
3.16433e-07	-1.06243	0.29	0.716	0.00533063	17	Pnrc1
0.00124247	-1.07397	0.129	0.411	1	17	H1f4
2.26846e-06	-1.0743	0.258	0.674	0.0382145	17	Ctsa
0.00177052	-1.0775	0.129	0.385	1	17	Serpinb6a
1.72169e-06	-1.08078	0.645	0.887	0.0290036	17	Eno1
0.000295922	-1.08577	0.097	0.403	1	17	Gm38865
5.73041e-07	-1.089	0.548	0.826	0.00965345	17	Jak1
1.52252e-06	-1.0899	0.161	0.596	0.0256483	17	Prkcb
1.66975e-06	-1.09305	0.742	0.939	0.0281286	17	Ncl
0.00340848	-1.10564	0.065	0.298	1	17	Hmox1
1.94878e-06	-1.10661	0.71	0.946	0.0328292	17	Emp3
1.36712e-09	-1.11243	0.581	0.911	2.30304e-05	17	Gpx4
0.000106513	-1.11377	0.032	0.373	1	17	Ninj1
0.0034492	-1.11655	0.032	0.26	1	17	Cx3cr1
1.34071e-06	-1.11668	0.097	0.558	0.0225856	17	Cd84
1.94253e-05	-1.12699	0.065	0.448	0.327238	17	Sirpa
0.00966008	-1.13309	0.258	0.455	1	17	H4c4
0.000147897	-1.13313	0.032	0.362	1	17	Ablim1
0.000421973	-1.13746	0	0.295	1	17	Cd3e
3.86767e-05	-1.14388	0.129	0.518	0.651548	17	Ms4a6b
7.14646e-05	-1.14605	0.097	0.46	1	17	Lilrb4a
2.52789e-08	-1.15244	0.355	0.782	0.000425849	17	Bri3
0.00713236	-1.15658	0	0.192	1	17	Il7r
0.000680426	-1.15694	0.032	0.325	1	17	Clec4d
0.00952716	-1.15893	0	0.18	1	17	Cd79b
0.000548196	-1.1615	0.129	0.413	1	17	Dab2
4.92902e-06	-1.17967	0.871	0.974	0.0830343	17	Xist
1.7023e-08	-1.18751	0.097	0.625	0.00028677	17	Aldh2
0.00213105	-1.19875	0.516	0.66	1	17	Cd44
3.65822e-07	-1.21691	0.613	0.842	0.00616264	17	Shisa5
5.68669e-06	-1.22104	0.516	0.782	0.0957979	17	Txnip
0.0043792	-1.23439	0.032	0.251	1	17	Mrc1
9.83156e-05	-1.23802	0	0.342	1	17	Clec4a3
3.15224e-07	-1.24379	0.387	0.748	0.00531027	17	Lamp2
1.23366e-05	-1.24836	0.226	0.596	0.207823	17	Stk17b
0.000553605	-1.24934	0	0.286	1	17	Thy1
0.00249689	-1.25206	0.032	0.275	1	17	Ms4a4a
0.00686895	-1.27783	0	0.193	1	17	Cd8b1
0.000190729	-1.28285	0	0.321	1	17	C3ar1
3.84059e-06	-1.29583	0.129	0.557	0.0646985	17	Pag1
2.67918e-09	-1.3073	0.355	0.811	4.51334e-05	17	Klf13
0.00265522	-1.31538	0.355	0.575	1	17	Trf
1.03227e-09	-1.32006	0.161	0.745	1.73896e-05	17	Foxp1
2.16851e-06	-1.33786	0.065	0.514	0.0365308	17	Gngt2
0.000682771	-1.35134	0.097	0.388	1	17	Cd63
8.80916e-06	-1.36498	0.032	0.44	0.148399	17	Apobec1
3.29116e-09	-1.37297	0.613	0.891	5.54428e-05	17	Rac2
0.000102936	-1.381	0.742	0.852	1	17	Btg1
6.34942e-10	-1.38375	1	0.999	1.06962e-05	17	mt-Rnr1
8.21972e-06	-1.38409	0	0.413	0.138469	17	Maf
0.000128041	-1.38512	0.161	0.501	1	17	Tmem176b
7.40308e-05	-1.3968	0.065	0.407	1	17	Ptprcap
0.000107923	-1.40191	0.065	0.403	1	17	Trem2
0.00077503	-1.40288	0.097	0.388	1	17	Cd14
0.000990642	-1.4047	0.032	0.311	1	17	F13a1
4.54201e-06	-1.40755	0.419	0.709	0.0765146	17	App
4.01655e-05	-1.41254	0.484	0.828	0.676627	17	Ifi27l2a
3.79142e-07	-1.42708	0.581	0.864	0.00638703	17	Prdx5
7.81502e-06	-1.43014	0.161	0.565	0.131652	17	Fcgr3
2.4173e-09	-1.4315	0.581	0.902	4.07219e-05	17	Lars2
5.89316e-05	-1.43309	0.032	0.406	0.992762	17	Msr1
0.00580341	-1.4379	0.032	0.252	1	17	Thbs1
5.16782e-05	-1.4446	0.032	0.392	0.87057	17	Clec7a
6.21937e-07	-1.47659	0.097	0.553	0.0104772	17	Emilin2
0.00870621	-1.48733	0.065	0.265	1	17	C3
0.000100527	-1.50361	0.065	0.405	1	17	Ltb
8.41101e-05	-1.56864	0.065	0.416	1	17	Mafb
4.61146e-09	-1.59381	0.065	0.628	7.76847e-05	17	Lrp1
2.81346e-09	-1.5979	0.032	0.615	4.73955e-05	17	Zeb2
1.39744e-06	-1.59968	0.065	0.514	0.0235413	17	Ecm1
0.00431987	-1.62731	0	0.211	1	17	Ly6d
0.000108465	-1.6587	0	0.339	1	17	Cd3d
0.000368518	-1.66679	0	0.299	1	17	Bcl11b
0.000170485	-1.6677	0.419	0.664	1	17	Msrb1
2.84724e-06	-1.66811	0.032	0.467	0.0479646	17	Ets1
6.70145e-05	-1.67183	0.032	0.384	1	17	Satb1
0.000356593	-1.68623	0.032	0.334	1	17	Tcf7
3.3591e-05	-1.6985	0.452	0.754	0.565874	17	Hmgb2
5.09224e-05	-1.7114	0.516	0.745	0.857839	17	Ctsc
1.34359e-06	-1.72566	0.161	0.584	0.0226341	17	Itgam
8.30285e-09	-1.73386	0.839	0.983	0.00013987	17	Hmgb1
1.76528e-10	-1.76633	0.032	0.664	2.97378e-06	17	Capg
0.00637048	-1.78361	0.097	0.315	1	17	Pf4
2.11326e-06	-1.8051	0	0.448	0.0355999	17	Pltp
0.000114472	-1.8215	0	0.337	1	17	Cd3g
7.60931e-09	-1.83583	0.097	0.671	0.000128187	17	Lgmn
7.23276e-08	-1.83747	0.161	0.662	0.00121843	17	Gda
0.000342826	-1.89049	0.774	0.87	1	17	S100a6
2.60686e-08	-1.91136	0.097	0.616	0.000439151	17	Csf1r
1.36486e-11	-1.96488	0.323	0.853	2.29924e-07	17	Lamp1
0.000145545	-1.96833	0.065	0.396	1	17	Gm4258
4.54276e-11	-1.99169	0.097	0.723	7.65273e-07	17	Ctsl
2.2503e-05	-1.99745	0.419	0.749	0.379085	17	H2ac23
4.81724e-13	-2.01614	0.226	0.833	8.11512e-09	17	Fyb
1.01358e-09	-2.0452	0.065	0.655	1.70747e-05	17	Timp2
6.45246e-09	-2.04902	0.097	0.66	0.000108698	17	Cybb
6.29117e-07	-2.0811	0.29	0.767	0.0105981	17	S100a4
2.93891e-09	-2.12772	0.097	0.67	4.95089e-05	17	Selenop
2.97985e-05	-2.12879	0.806	0.889	0.501986	17	Ctsb
2.53757e-08	-2.15612	0.032	0.584	0.00042748	17	Ccl9
1.09209e-09	-2.18282	0.226	0.771	1.83974e-05	17	Cebpb
2.03051e-05	-2.43625	0.419	0.752	0.34206	17	Ccl6
0.000320402	-2.59311	0	0.304	1	17	Arg1
0.00139879	-2.64651	0.194	0.501	1	17	S100a8
2.71834e-14	-2.84082	0.194	0.864	4.57932e-10	17	Ctsd
2.60652e-07	-2.89137	0.097	0.575	0.00439095	17	C1qc
0.000163035	-3.14429	0.645	0.778	1	17	Lyz2
4.92821e-12	-3.38541	0.129	0.804	8.30207e-08	17	Fn1
1.24182e-08	-3.39912	0.129	0.665	0.000209197	17	C1qb
4.06475e-08	-3.42721	0.129	0.634	0.000684748	17	C1qa
2.83539e-08	-3.88875	0.935	0.965	0.000477649	17	Apoe
8.54358e-222	8.34032	1	0.024	1.43925e-217	18	Ngp
2.25097e-284	8.01349	1	0.017	3.79199e-280	18	Camp
0	6.66291	0.964	0.011	0	18	Ltf
3.34621e-60	6.11935	1	0.113	5.63703e-56	18	Lcn2
6.97178e-23	5.14359	1	0.497	1.17447e-18	18	S100a8
9.07158e-23	4.96865	1	0.502	1.5282e-18	18	S100a9
8.07274e-62	4.96169	1	0.109	1.35993e-57	18	Wfdc21
3.79414e-36	4.10924	1	0.219	6.39161e-32	18	Ifitm6
2.88622e-18	3.90388	0.679	0.134	4.86212e-14	18	Retnlg
5.76194e-38	3.72918	1	0.199	9.70657e-34	18	Pglyrp1
7.59568e-20	3.5015	0.536	0.085	1.27957e-15	18	Mmp8
3.46349e-131	3.46083	1	0.045	5.8346e-127	18	Cd177
1.62101e-128	3.43316	1	0.045	2.73075e-124	18	Ly6a2
1.44999e-21	3.41049	1	0.55	2.44266e-17	18	Anxa1
9.87416e-274	3.11039	1	0.018	1.6634e-269	18	Ly6g
3.56171e-27	3.04624	0.964	0.247	6.00006e-23	18	Chil3
6.44101e-27	2.77939	0.857	0.159	1.08505e-22	18	Mmp9
5.01787e-38	2.71782	0.929	0.155	8.45311e-34	18	Serpinb1a
8.13269e-39	2.67168	0.964	0.171	1.37003e-34	18	Syne1
4.54968e-63	2.58943	1	0.106	7.66439e-59	18	Adpgk
5.95776e-25	2.48076	0.964	0.256	1.00364e-20	18	Hp
2.01173e-14	2.29697	0.964	0.656	3.38897e-10	18	Cybb
0	2.28614	0.964	0.001	0	18	Itgb2l
1.26525e-29	2.209	1	0.27	2.13144e-25	18	Ckap4
6.10347e-32	2.17543	0.964	0.175	1.02819e-27	18	Ly6c2
8.11674e-200	2.11235	0.786	0.015	1.36735e-195	18	Cebpe
1.21621e-35	2.05435	0.929	0.15	2.04883e-31	18	Fpr2
1.31967e-113	2.04669	0.929	0.042	2.22311e-109	18	Chil1
2.67663e-26	1.99194	1	0.229	4.50905e-22	18	Lrg1
4.58129e-18	1.99026	0.964	0.553	7.71764e-14	18	Dstn
6.61002e-18	1.95221	1	0.862	1.11352e-13	18	Prdx5
4.22248e-54	1.93619	0.964	0.105	7.11319e-50	18	Trem3
2.41538e-22	1.91347	1	0.343	4.06895e-18	18	Cpne3
1.26004e-22	1.89354	1	0.314	2.12267e-18	18	Pygl
8.8471e-43	1.88178	0.964	0.134	1.49038e-38	18	Rflnb
2.27118e-16	1.8377	1	0.528	3.82603e-12	18	Ncf1
3.04737e-19	1.83179	1	0.954	5.1336e-15	18	Arhgdib
5.18505e-145	1.8062	0.821	0.025	8.73474e-141	18	Mmp25
6.13369e-18	1.78089	1	0.62	1.03328e-13	18	Aldh2
5.53795e-24	1.75303	0.964	0.235	9.32924e-20	18	Mcemp1
2.30612e-29	1.73922	0.893	0.153	3.88489e-25	18	AA467197
4.94588e-28	1.69068	0.964	0.179	8.33184e-24	18	Mxd1
1.35975e-17	1.66638	1	0.793	2.29064e-13	18	Tkt
5.33648e-20	1.64773	0.107	0.003	8.98983e-16	18	Olfm4
3.30042e-15	1.61975	0.857	0.272	5.55989e-11	18	F630028O10Rik
5.34202e-28	1.61012	0.893	0.171	8.99917e-24	18	Ltb4r1
1.00884e-21	1.57863	0.964	0.243	1.6995e-17	18	Plbd1
7.14142e-16	1.56375	1	0.545	1.20304e-11	18	Vasp
4.79964e-18	1.45182	0.929	0.325	8.08547e-14	18	Mettl9
7.28246e-16	1.4518	0.786	0.27	1.2268e-11	18	Lta4h
5.73126e-09	1.45022	0.821	0.41	9.65489e-05	18	Hmgn2
1.33329e-18	1.43929	1	0.333	2.24607e-14	18	Mgst1
0	1.41407	0.679	0.002	0	18	Abca13
3.40336e-31	1.39588	0.821	0.119	5.7333e-27	18	Slc2a3
2.29106e-98	1.38852	0.75	0.03	3.85953e-94	18	Mrgpra2b
2.03396e-09	1.3736	0.607	0.228	3.4264e-05	18	Zmpste24
1.52452e-19	1.37069	0.893	0.257	2.56821e-15	18	Glrx
2.81996e-16	1.36351	0.893	0.28	4.75051e-12	18	Cd24a
3.45144e-44	1.35695	0.821	0.088	5.81429e-40	18	Dgat1
1.28216e-23	1.33919	0.786	0.143	2.15993e-19	18	Slfn4
3.08061e-15	1.33053	0.929	0.371	5.1896e-11	18	Lmo4
4.82553e-163	1.31258	0.571	0.009	8.12909e-159	18	Ceacam10
2.03033e-167	1.30418	0.714	0.015	3.42029e-163	18	B230208H11Rik
2.03006e-21	1.29492	0.75	0.15	3.41984e-17	18	Msra
1.33817e-16	1.27466	0.821	0.228	2.25429e-12	18	St3gal5
1.10084e-64	1.25905	0.786	0.053	1.85447e-60	18	Ly75
4.68181e-44	1.25396	0.679	0.056	7.88698e-40	18	G0s2
7.2863e-123	1.2509	0.679	0.02	1.22745e-118	18	Inhba
1.21065e-10	1.24871	1	0.877	2.03946e-06	18	S100a11
5.01034e-18	1.22859	0.821	0.225	8.44042e-14	18	Pnkp
1.18279e-18	1.20528	0.679	0.142	1.99253e-14	18	Nhsl2
9.951e-21	1.20327	0.75	0.132	1.67635e-16	18	Hdc
9.19389e-50	1.19347	0.714	0.057	1.5488e-45	18	F5
1.54211e-17	1.17865	0.893	0.264	2.59784e-13	18	G6pdx
1.1257e-11	1.17134	0.893	0.33	1.89636e-07	18	Actn1
6.83793e-48	1.15655	0.643	0.046	1.15192e-43	18	Crispld2
0.000989687	1.15451	0.893	0.87	1	18	S100a6
2.95796e-11	1.15205	0.714	0.231	4.98298e-07	18	Tuba4a
7.29315e-89	1.11942	0.643	0.025	1.2286e-84	18	Gca
6.01473e-11	1.11884	0.929	0.56	1.01324e-06	18	Cnn2
3.46188e-13	1.10447	0.857	0.347	5.83188e-09	18	R3hdm4
6.51915e-13	1.09397	0.929	0.345	1.09822e-08	18	Dhrs7
1.07946e-21	1.08446	0.821	0.171	1.81846e-17	18	Rgs18
2.51519e-09	1.0781	0.893	0.466	4.23708e-05	18	Plp2
3.8067e-12	1.07337	0.929	0.4	6.41276e-08	18	Arrb2
1.34466e-47	1.05708	0.714	0.059	2.26521e-43	18	Fmo5
9.72846e-14	1.0567	0.607	0.139	1.63886e-09	18	Plscr1
3.1449e-60	1.05476	0.607	0.034	5.2979e-56	18	Mapk13
1.8436e-22	1.05352	0.786	0.158	3.10572e-18	18	Slc25a24
1.63925e-24	1.05095	0.75	0.124	2.76149e-20	18	Nfe2
1.54957e-15	1.04108	0.679	0.164	2.61041e-11	18	Ppm1m
3.52316e-23	1.03812	0.964	0.199	5.93511e-19	18	Padi4
4.44942e-12	1.03329	1	0.889	7.4955e-08	18	Rac2
1.81432e-12	1.03065	1	0.852	3.0564e-08	18	Gpi1
2.53038e-31	1.02983	0.679	0.08	4.26267e-27	18	Pram1
7.02159e-14	1.02851	0.893	0.291	1.18286e-09	18	Cyfip2
1.09449e-09	1.02005	0.929	0.483	1.84378e-05	18	Lims1
4.52968e-10	1.0178	1	0.633	7.6307e-06	18	Ncf4
2.58409e-08	1.01711	1	0.788	0.000435315	18	Flna
5.86962e-18	1.00933	0.714	0.159	9.88797e-14	18	Agpat2
8.06842e-09	1.00349	1	0.837	0.000135921	18	Cd52
1.43223e-27	0.999889	0.786	0.117	2.41274e-23	18	Lrrk2
1.83874e-13	0.999393	0.857	0.285	3.09754e-09	18	Ogfrl1
2.05786e-22	0.999027	0.679	0.103	3.46667e-18	18	Rhou
1.76685e-14	0.994828	0.75	0.208	2.97644e-10	18	Flot2
3.41856e-26	0.989072	0.714	0.107	5.7589e-22	18	Abhd5
4.63516e-13	0.985946	0.821	0.297	7.80839e-09	18	Cyb5r4
1.2221e-07	0.973606	0.786	0.393	0.00205875	18	Samd9l
8.69185e-10	0.959443	0.893	0.388	1.46423e-05	18	Degs1
9.51694e-15	0.956671	1	0.331	1.60322e-10	18	Cebpd
8.21238e-14	0.954848	0.679	0.182	1.38346e-09	18	Slc31a2
2.88742e-10	0.953916	0.714	0.234	4.86414e-06	18	Glipr2
6.18072e-13	0.952478	0.679	0.184	1.0412e-08	18	Vcl
4.34617e-23	0.944428	0.75	0.123	7.32156e-19	18	Rnf144a
1.46071e-09	0.937208	1	0.58	2.46071e-05	18	Itgam
1.02665e-09	0.936751	0.75	0.311	1.72949e-05	18	Sp140
5.75865e-35	0.926597	0.357	0.02	9.70103e-31	18	Ffar2
1.95279e-101	0.924195	0.607	0.019	3.28967e-97	18	Adgrg3
8.27563e-13	0.915656	0.821	0.262	1.39411e-08	18	Plaur
3.13964e-10	0.914481	1	0.797	5.28904e-06	18	Ostf1
1.86187e-09	0.914074	0.821	0.315	3.13651e-05	18	Clec12a
3.72054e-16	0.912579	0.643	0.131	6.26762e-12	18	Alox5
4.5307e-35	0.911711	0.679	0.071	7.63242e-31	18	Tbc1d8
1.4155e-23	0.908145	0.75	0.132	2.38455e-19	18	Rab3d
3.99082e-07	0.903865	1	0.776	0.00672294	18	Lyz2
4.02646e-19	0.900801	0.464	0.062	6.78297e-15	18	Lbp
9.98044e-21	0.896292	0.643	0.11	1.68131e-16	18	Hk3
4.65536e-25	0.89523	0.75	0.117	7.84241e-21	18	Cep19
1.09507e-09	0.895062	0.786	0.325	1.84475e-05	18	Atxn10
0.000443093	0.891253	0.393	0.168	1	18	BC018473
1.35172e-07	0.890546	0.786	0.349	0.00227711	18	Lyst
2.18942e-08	0.889736	0.893	0.491	0.000368829	18	Pgd
4.89686e-13	0.888305	0.75	0.215	8.24925e-09	18	Arid3a
1.08152e-11	0.884946	0.75	0.247	1.82193e-07	18	Anxa11
2.57527e-11	0.884216	0.821	0.289	4.3383e-07	18	Mafg
1.06499e-09	0.882461	0.679	0.24	1.79407e-05	18	Sun2
1.75195e-09	0.881023	1	0.991	2.95133e-05	18	Gm38733
7.36553e-11	0.880252	0.786	0.28	1.2408e-06	18	Flot1
2.53999e-08	0.873187	0.857	0.374	0.000427886	18	Gsr
4.43275e-10	0.867104	0.714	0.253	7.46741e-06	18	Unc119
6.09624e-08	0.866867	0.964	0.47	0.00102697	18	Pirb
1.29088e-11	0.866	0.714	0.234	2.17462e-07	18	Gyg
8.51646e-08	0.858561	0.714	0.324	0.00143468	18	Arfgef1
2.99746e-10	0.854763	0.821	0.318	5.04952e-06	18	Lrmp
2.15475e-09	0.854761	1	0.751	3.62988e-05	18	Hmgb2
9.43685e-180	0.854116	0.464	0.005	1.58973e-175	18	1700047M11Rik
9.26948e-11	0.849319	0.714	0.221	1.56154e-06	18	Tcp11l2
2.6463e-09	0.847987	0.714	0.269	4.45795e-05	18	Npepps
3.83852e-10	0.839736	0.929	0.366	6.46638e-06	18	Sorl1
3.59581e-11	0.839373	0.929	0.333	6.0575e-07	18	Anxa3
2.39884e-09	0.838561	0.714	0.244	4.04108e-05	18	Fgd4
4.83758e-11	0.835177	0.714	0.208	8.14939e-07	18	Ceacam1
7.02659e-16	0.831892	0.571	0.105	1.1837e-11	18	Stx11
7.94027e-08	0.830512	0.857	0.511	0.00133762	18	Tecr
5.98219e-16	0.824734	0.679	0.143	1.00776e-11	18	Gsdme
3.78583e-16	0.820845	0.643	0.131	6.37761e-12	18	Plxnc1
1.0059e-36	0.820582	0.429	0.028	1.69454e-32	18	Tnnt1
1.76337e-13	0.809269	0.75	0.193	2.97057e-09	18	6430548M08Rik
1.526e-08	0.808571	0.786	0.31	0.000257071	18	Igsf6
1.37901e-12	0.80745	0.571	0.139	2.32308e-08	18	Golim4
0	0.805444	0.5	0.001	0	18	4930438A08Rik
9.4891e-08	0.795458	0.643	0.241	0.00159853	18	Rasgrp4
8.45997e-239	0.795214	0.536	0.005	1.42517e-234	18	Dach1
1.21243e-05	0.794325	0.393	0.138	0.204247	18	Acvrl1
7.35741e-09	0.769481	0.679	0.247	0.000123943	18	Aldh3b1
1.57046e-20	0.765993	0.643	0.103	2.6456e-16	18	Sort1
1.07912e-05	0.765225	1	0.83	0.181789	18	Lcp1
2.82188e-13	0.763471	0.643	0.147	4.75374e-09	18	Ipcef1
5.65643e-22	0.762007	0.571	0.079	9.52883e-18	18	Ano10
2.88344e-07	0.758618	0.821	0.399	0.00485745	18	Kmt5a
4.77454e-09	0.758116	0.679	0.254	8.04319e-05	18	Ncoa4
2.45755e-07	0.75254	1	0.966	0.00413999	18	Cyba
7.07219e-08	0.752398	0.893	0.458	0.00119138	18	Hcst
4.47139e-06	0.752279	0.786	0.41	0.075325	18	Ptpre
1.2734e-06	0.749762	0.964	0.52	0.0214517	18	Vsir
8.79597e-09	0.748656	0.786	0.301	0.000148177	18	Dok3
1.4449e-15	0.748158	0.679	0.144	2.43408e-11	18	Clec5a
9.218e-07	0.744682	0.75	0.37	0.0155286	18	Lasp1
4.25466e-19	0.74356	0.75	0.126	7.16739e-15	18	Cxcr2
1.22849e-05	0.743111	1	0.726	0.206952	18	Alox5ap
1.74846e-14	0.739757	0.571	0.113	2.94545e-10	18	S1pr4
6.2143e-13	0.738051	0.679	0.168	1.04686e-08	18	Vamp5
1.30383e-05	0.736464	0.893	0.795	0.219644	18	Sri
3.77247e-07	0.733294	0.786	0.338	0.00635511	18	Slfn1
5.40526e-07	0.730942	0.786	0.352	0.0091057	18	Fam107b
9.07696e-08	0.727518	0.75	0.306	0.0015291	18	Tmcc1
1.99427e-20	0.718148	0.607	0.094	3.35955e-16	18	Ccdc125
1.08587e-07	0.711904	0.821	0.342	0.00182926	18	Hck
7.18694e-05	0.707773	0.893	0.688	1	18	Lamtor4
0.000660225	0.707531	0.679	0.42	1	18	Ppp1cb
6.56028e-07	0.706296	0.536	0.181	0.0110514	18	Tmem154
1.39888e-06	0.70371	0.821	0.472	0.0235656	18	Hipk1
2.00698e-06	0.701522	0.964	0.735	0.0338096	18	Cap1
1.96408e-09	0.700451	0.75	0.25	3.3087e-05	18	Cd300lf
3.90449e-12	0.698712	0.571	0.134	6.5775e-08	18	Mctp1
6.15615e-30	0.691087	0.393	0.028	1.03707e-25	18	Ncam1
6.03094e-14	0.689711	0.5	0.093	1.01597e-09	18	Acsl1
1.41835e-05	0.689028	0.821	0.451	0.238935	18	Lbr
3.27031e-08	0.684566	0.964	0.706	0.000550917	18	Gpsm3
1.30246e-05	0.684039	0.643	0.306	0.219413	18	Stxbp2
6.22563e-05	0.683667	0.607	0.305	1	18	Klf7
1.984e-06	0.683521	0.929	0.546	0.0334224	18	Ppp3ca
6.73456e-05	0.683245	0.821	0.805	1	18	Scp2
5.59684e-08	0.681373	1	0.956	0.000942844	18	Txn1
1.48088e-08	0.681087	0.821	0.353	0.000249468	18	Rgs19
3.16764e-06	0.681006	0.75	0.338	0.0533621	18	Clec4a2
1.48864e-11	0.677687	0.643	0.158	2.50776e-07	18	Pbx1
6.61614e-05	0.66994	0.786	0.47	1	18	Phf20l1
3.23196e-06	0.668579	0.964	0.922	0.0544456	18	Arpc5
1.95084e-142	0.667152	0.464	0.007	3.28638e-138	18	Tmem40
2.62508e-29	0.666805	0.5	0.046	4.42221e-25	18	Cib2
2.45861e-14	0.665381	0.5	0.089	4.14177e-10	18	Fam160a2
4.20581e-07	0.664188	0.821	0.393	0.00708511	18	Nadk
9.3876e-28	0.66184	0.357	0.025	1.58144e-23	18	Upp1
3.98498e-08	0.661467	0.464	0.132	0.00067131	18	Mppe1
5.74115e-07	0.660839	0.75	0.342	0.00967154	18	Ppp1r2
1.33632e-18	0.660429	0.5	0.069	2.25116e-14	18	Mgst2
3.16065e-08	0.658424	0.857	0.355	0.000532443	18	Cdkn2d
1.69442e-16	0.657131	0.929	0.26	2.85441e-12	18	C3
3.37425e-08	0.651608	0.536	0.17	0.000568426	18	Triobp
1.16633e-18	0.650464	0.393	0.044	1.9648e-14	18	Bmx
4.38024e-09	0.649432	0.464	0.109	7.37895e-05	18	Il18rap
3.20707e-10	0.645688	0.607	0.161	5.40263e-06	18	Treml2
2.39715e-13	0.637624	0.536	0.107	4.03824e-09	18	Fmnl2
1.43929e-51	0.63192	0.536	0.03	2.42464e-47	18	Tesk2
0.00106996	0.627016	0.536	0.314	1	18	Max
2.02249e-14	0.623552	0.464	0.074	3.40708e-10	18	Gm51671
9.04338e-10	0.620916	0.536	0.141	1.52345e-05	18	Abtb1
6.01748e-118	0.619692	0.5	0.01	1.0137e-113	18	9830107B12Rik
1.74132e-09	0.618179	0.5	0.127	2.93342e-05	18	Trak2
0.000121259	0.617087	0.75	0.43	1	18	Mapk3
3.92912e-11	0.613725	0.464	0.098	6.619e-07	18	Cpne2
6.08301e-05	0.613694	0.5	0.213	1	18	Mxi1
1.96653e-137	0.604401	0.393	0.005	3.31282e-133	18	Krt83
3.53272e-06	0.603034	0.821	0.445	0.0595123	18	Grina
1.64723e-05	0.595797	0.464	0.172	0.277492	18	Phactr2
5.87288e-06	0.593738	0.964	0.856	0.0989345	18	Gmfg
2.26976e-06	0.586777	1	0.917	0.0382364	18	Pkm
0.00101921	0.584793	0.714	0.491	1	18	Prdx6
6.65542e-17	0.582229	0.536	0.08	1.12117e-12	18	Slc40a1
3.49589e-05	0.579284	0.75	0.399	0.588918	18	Twf2
1.49681e-07	0.57822	0.571	0.183	0.00252153	18	Rab27a
2.64963e-05	0.576501	0.571	0.255	0.446357	18	Rbfa
3.60103e-13	0.575194	0.643	0.143	6.0663e-09	18	B430306N03Rik
1.74027e-19	0.574689	0.5	0.065	2.93165e-15	18	Arap3
8.13408e-11	0.573499	0.571	0.145	1.37027e-06	18	Aldh3a2
5.22618e-05	0.570712	0.964	0.634	0.880402	18	Spi1
0.000246802	0.570538	0.679	0.372	1	18	Rab6a
2.87691e-12	0.568913	0.464	0.087	4.84645e-08	18	Ebi3
1.41248e-05	0.564612	0.857	0.56	0.237947	18	Mpc2
1.0209e-12	0.563221	0.536	0.112	1.71981e-08	18	Qsox1
1.9915e-05	0.562288	0.571	0.242	0.335488	18	Rin3
0.00292694	0.56033	0.857	0.662	1	18	Larp4b
8.38232e-08	0.559723	0.607	0.208	0.00141209	18	Hacd2
6.11467e-18	0.559204	0.321	0.032	1.03008e-13	18	Cystm1
3.98063e-10	0.557455	0.429	0.092	6.70576e-06	18	Cemip2
0.00196618	0.554939	0.571	0.367	1	18	Msl1
9.37643e-10	0.55484	0.643	0.18	1.57955e-05	18	Pde2a
7.69023e-20	0.554624	0.357	0.035	1.2955e-15	18	Asns
6.68144e-84	0.553981	0.393	0.009	1.12556e-79	18	Ankrd22
2.08267e-05	0.552455	0.571	0.245	0.350847	18	Milr1
4.81064e-07	0.55141	0.75	0.325	0.008104	18	Nudt4
1.21513e-05	0.550709	0.429	0.15	0.204701	18	Zfp516
1.76606e-06	0.549419	0.536	0.185	0.0297511	18	Yaf2
6.11818e-06	0.546669	0.786	0.354	0.103067	18	Xdh
4.44501e-10	0.546382	0.607	0.159	7.48807e-06	18	Cd33
1.23534e-10	0.546115	0.536	0.126	2.08105e-06	18	Syne2
4.81857e-06	0.54316	0.393	0.121	0.0811737	18	Fam222b
1.18132e-15	0.54311	0.571	0.099	1.99004e-11	18	Pi16
8.436e-25	0.541222	0.429	0.039	1.42113e-20	18	Rab44
0.000344025	0.541152	0.857	0.536	1	18	Lrrfip1
0.000146924	0.54085	0.75	0.418	1	18	Ankrd12
1.18622e-05	0.540028	0.536	0.205	0.19983	18	Pilrb2
1.22616e-08	0.539015	0.357	0.071	0.000206559	18	Dhrs9
1.11382e-06	0.538241	0.5	0.166	0.0187634	18	Sos2
1.96989e-14	0.53822	0.5	0.087	3.31848e-10	18	Slc27a4
4.24527e-08	0.536316	0.643	0.212	0.000715159	18	Pstpip2
7.28419e-07	0.534075	0.857	0.447	0.0122709	18	Cd9
2.50883e-07	0.532066	1	0.887	0.00422637	18	Taldo1
1.91394e-07	0.52977	0.571	0.184	0.00322422	18	Tmem131l
0.00205372	0.529009	0.214	0.065	1	18	Asprv1
0.000102837	0.528971	0.643	0.305	1	18	Lilr4b
2.57548e-06	0.528965	0.571	0.207	0.0433865	18	Tfdp1
9.75997e-05	0.527028	0.679	0.376	1	18	Ak2
1.53757e-19	0.525057	0.571	0.081	2.59018e-15	18	Hsd11b1
2.2748e-88	0.524373	0.393	0.009	3.83213e-84	18	Tex15
5.3354e-05	0.523314	0.571	0.271	0.898802	18	Zdhhc3
8.63896e-09	0.52171	0.464	0.115	0.000145532	18	Stxbp5
2.95305e-05	0.518696	0.536	0.22	0.49747	18	Atp8b4
0.00196355	0.517169	1	0.851	1	18	Myh9
1.13053e-05	0.514577	1	0.99	0.190449	18	Sem1
0.000585905	0.513092	0.786	0.561	1	18	Ccnd3
1.8389e-07	0.513018	0.643	0.23	0.00309782	18	Sqor
2.23348e-23	0.51105	0.321	0.024	3.76252e-19	18	Lmo1
0.00230089	0.510335	0.607	0.342	1	18	Nfam1
5.65017e-07	0.508367	0.643	0.231	0.00951828	18	Mtus1
1.61027e-05	0.505898	0.857	0.458	0.271266	18	Gsn
2.68539e-111	0.505755	0.321	0.004	4.52381e-107	18	Ccno
0.000147308	0.499709	0.393	0.155	1	18	Alas1
2.41627e-13	0.499679	0.536	0.098	4.07045e-09	18	Il1r2
1.15668e-05	0.499643	0.607	0.261	0.194854	18	Ethe1
9.96412e-06	0.498724	0.429	0.142	0.167856	18	Gm46290
2.74107e-22	0.497092	0.357	0.031	4.61761e-18	18	Tinagl1
1.09712e-16	0.497092	0.393	0.049	1.84821e-12	18	Kbtbd7
7.55618e-07	0.496406	0.786	0.329	0.0127291	18	Pxn
2.41448e-13	0.495743	0.357	0.051	4.06743e-09	18	Mocos
0.00144118	0.494728	0.821	0.563	1	18	Ppp2r5a
0.000334459	0.494669	0.679	0.344	1	18	Tcn2
5.87027e-12	0.494171	0.357	0.056	9.88905e-08	18	Gys1
1.02643e-08	0.492468	0.393	0.087	0.000172913	18	Unc13d
1.18136e-05	0.492262	0.5	0.179	0.199012	18	E2f2
4.88698e-06	0.491091	0.571	0.2	0.0823261	18	Cmah
3.80574e-06	0.490588	0.464	0.157	0.0641115	18	Micu1
4.90396e-06	0.490487	0.607	0.243	0.0826122	18	Mtmr3
8.42447e-06	0.488749	0.429	0.137	0.141919	18	Fpr1
0.00121987	0.484997	0.893	0.64	1	18	Rhog
0.000465816	0.484758	1	0.729	1	18	Itgb2
6.29138e-06	0.483165	0.357	0.1	0.105985	18	Dmxl2
2.49434e-08	0.482462	0.536	0.148	0.000420196	18	Map4k2
0.0013161	0.473771	0.607	0.341	1	18	Ccpg1
0.000131797	0.470934	0.643	0.322	1	18	Far1
6.8838e-06	0.467588	0.429	0.14	0.115964	18	Inpp4a
1.50093e-78	0.466144	0.286	0.005	2.52846e-74	18	Klf5
2.56558e-07	0.4655	0.321	0.072	0.00432197	18	St3gal2
0.00142327	0.463766	0.5	0.251	1	18	Lpgat1
0.000408888	0.463703	0.5	0.227	1	18	Clec4e
0.00102114	0.462569	0.643	0.36	1	18	Srpk2
2.7051e-22	0.462102	0.393	0.036	4.55702e-18	18	Mgll
0.00066415	0.460524	0.5	0.245	1	18	Pnpla8
4.59524e-06	0.460508	0.357	0.098	0.0774115	18	Nod1
0.0034748	0.456982	0.464	0.235	1	18	Casp3
0.000146092	0.456563	0.393	0.139	1	18	Ampd3
0.00633022	0.455663	0.393	0.202	1	18	Atg7
0.00503354	0.455404	0.357	0.177	1	18	Chst12
1.72007e-05	0.453791	0.536	0.204	0.289763	18	Fam160b1
0.000120991	0.453666	1	0.898	1	18	Coro1a
4.76716e-12	0.450553	0.357	0.054	8.03076e-08	18	Rdh12
0.00546373	0.450178	0.179	0.058	1	18	Cdkn3
0.000869117	0.449573	0.643	0.333	1	18	Cited2
1.39775e-32	0.447066	0.25	0.01	2.35464e-28	18	Mrgpra2a
3.51345e-13	0.446405	0.286	0.033	5.91876e-09	18	Optn
4.2006e-08	0.445332	0.321	0.066	0.000707632	18	Slc39a11
9.30789e-06	0.443541	0.5	0.18	0.156801	18	Stim2
3.16831e-20	0.443327	0.214	0.013	5.33734e-16	18	Mgam
1.4765e-09	0.441435	0.393	0.078	2.48731e-05	18	Chst15
3.03725e-07	0.440413	0.536	0.163	0.00511655	18	Zfp608
5.03282e-12	0.440197	0.357	0.055	8.47829e-08	18	Cmpk2
0.00182681	0.439984	0.643	0.373	1	18	Myo1f
4.39917e-08	0.439981	0.357	0.078	0.000741085	18	2610507I01Rik
3.7884e-05	0.439111	0.357	0.115	0.638193	18	Nqo2
6.42519e-12	0.438478	0.429	0.075	1.08239e-07	18	Sgms2
2.43399e-07	0.438174	0.5	0.137	0.0041003	18	Gpr141
3.05954e-20	0.437273	0.286	0.022	5.1541e-16	18	Megf9
0.00869246	0.436194	0.571	0.373	1	18	N4bp1
1.59912e-06	0.436185	0.964	0.661	0.0269388	18	Msrb1
0.000703947	0.435538	0.679	0.369	1	18	Grk6
0.000788518	0.434968	0.536	0.263	1	18	Capn1
1.62866e-67	0.431279	0.25	0.004	2.74364e-63	18	Pabpc1l
8.06136e-07	0.428536	0.321	0.077	0.0135802	18	Trp53inp2
4.00356e-05	0.427398	0.393	0.131	0.67444	18	Plcb2
0.00123194	0.42407	0.536	0.26	1	18	Apobr
4.60262e-14	0.423856	0.25	0.025	7.75358e-10	18	Acpp
1.69897e-35	0.423226	0.25	0.009	2.86209e-31	18	1700020L24Rik
6.78671e-13	0.421303	0.429	0.071	1.14329e-08	18	Gapt
4.7948e-05	0.419001	0.536	0.208	0.807731	18	Kctd20
0.0010767	0.416085	0.464	0.213	1	18	Adam8
3.13536e-05	0.414364	0.393	0.126	0.528183	18	Dock5
4.64661e-06	0.414267	0.321	0.082	0.0782769	18	Dgkh
0.00157046	0.413672	0.821	0.571	1	18	Ppp1r12a
6.55679e-05	0.410153	0.643	0.271	1	18	Cpd
1.10245e-05	0.408597	0.536	0.196	0.185719	18	Fam241a
0.000182067	0.407574	0.571	0.262	1	18	1110008P14Rik
1.8479e-31	0.40492	0.321	0.018	3.11297e-27	18	Tnfsf13b
0.000532129	0.402858	0.393	0.158	1	18	Ccdc88b
0.00100807	0.402589	0.607	0.324	1	18	Nin
0.000287559	0.402292	0.679	0.329	1	18	Rcsd1
2.65489e-08	0.400467	0.357	0.075	0.000447242	18	Asb7
8.32358e-05	0.399765	0.357	0.117	1	18	LOC118567910
0.000592491	0.398444	0.429	0.187	1	18	Map2k4
0.000293412	0.397376	0.821	0.459	1	18	Ap3s1
0.000589721	0.39725	1	0.937	1	18	Actr3
0.000809632	0.396178	0.893	0.605	1	18	Zyx
1.92963e-06	0.395698	0.393	0.111	0.0325065	18	Agl
1.93826e-109	0.395658	0.25	0.002	3.26519e-105	18	Ppp1r42
0.000455254	0.395121	0.857	0.484	1	18	Ncf2
8.02132e-32	0.394469	0.143	0.003	1.35127e-27	18	Gm11714
0.000709208	0.394231	0.393	0.156	1	18	Ccdc88c
2.89359e-06	0.393791	0.286	0.065	0.0487454	18	Lmtk2
4.43808e-10	0.392878	0.321	0.053	7.4764e-06	18	Stradb
1.99405e-13	0.392473	0.321	0.04	3.35917e-09	18	Cldn15
0.00201841	0.392234	1	0.997	1	18	Myl6
0.00204477	0.391613	0.429	0.198	1	18	Tmem50b
7.6348e-05	0.390984	0.464	0.18	1	18	Ralgapa1
3.53203e-40	0.390669	0.214	0.006	5.95006e-36	18	Ica1
4.92938e-09	0.390278	0.321	0.058	8.30404e-05	18	Svip
7.76741e-19	0.39007	0.286	0.024	1.3085e-14	18	Gpr84
8.89202e-05	0.389591	0.607	0.265	1	18	Atp11b
1.12206e-05	0.388796	0.357	0.105	0.189022	18	Agap1
0.00133744	0.388426	0.643	0.369	1	18	Baz2b
2.23529e-17	0.388225	0.321	0.032	3.76557e-13	18	Tmem216
0.000443244	0.386711	0.5	0.219	1	18	Rlf
0.00627626	0.38532	0.571	0.343	1	18	Sh3bp5
2.72478e-05	0.385045	0.357	0.109	0.459016	18	Hlx
0.00681506	0.384732	0.75	0.531	1	18	Bnip3l
0.00119153	0.383499	0.5	0.248	1	18	Tbc1d10b
0.00164662	0.382682	0.357	0.151	1	18	Abca7
1.70839e-05	0.381805	0.321	0.086	0.287795	18	Gm34084
3.78606e-05	0.381793	0.607	0.253	0.637799	18	Pdzd8
0.000661493	0.381096	0.5	0.237	1	18	Nucb2
3.33882e-05	0.378522	0.429	0.149	0.562457	18	Msmo1
6.61043e-05	0.378483	0.286	0.082	1	18	Mcu
3.25579e-29	0.377919	0.25	0.012	5.4847e-25	18	Brd8dc
1.24947e-05	0.377755	0.429	0.14	0.210486	18	Impa2
0.0010163	0.377043	0.571	0.287	1	18	Kdm6b
0.00272272	0.376914	0.5	0.266	1	18	Mfsd14b
1.11872e-27	0.376039	0.25	0.012	1.8846e-23	18	Elovl7
1.72186e-05	0.374621	0.429	0.138	0.290064	18	2310001H17Rik
1.63356e-06	0.374375	0.5	0.154	0.027519	18	Mrtfa
3.15103e-13	0.374072	0.286	0.033	5.30823e-09	18	Tacstd2
1.35615e-09	0.373627	0.357	0.067	2.28457e-05	18	Wipi1
5.63671e-05	0.372933	0.321	0.099	0.94956	18	Rap1gap2
0.000266992	0.372168	0.643	0.309	1	18	Brd3
3.03777e-10	0.372054	0.179	0.018	5.11743e-06	18	Pxylp1
0.000670219	0.371344	0.964	0.696	1	18	Pgk1
0.00363046	0.370492	0.321	0.139	1	18	Lnpk
0.00170895	0.368454	0.429	0.202	1	18	Ero1a
0.0020453	0.368079	0.429	0.198	1	18	Gdi1
6.04865e-27	0.367845	0.25	0.013	1.01896e-22	18	Scrg1
1.36209e-17	0.367612	0.25	0.02	2.29458e-13	18	Nos1ap
2.4104e-09	0.367414	0.357	0.068	4.06057e-05	18	Aoah
6.60181e-05	0.36166	0.536	0.211	1	18	Mvb12b
0.00072717	0.359675	0.321	0.114	1	18	Taf4
2.41847e-150	0.359466	0.286	0.002	4.07415e-146	18	Septin5
4.66426e-77	0.358035	0.214	0.003	7.85741e-73	18	Aff2
0.00139976	0.357749	0.429	0.19	1	18	Rinl
0.000593848	0.357126	0.393	0.158	1	18	Gramd1b
0.00188392	0.356463	0.25	0.087	1	18	Ada
0.00035426	0.356152	0.357	0.128	1	18	Gm14548
9.9194e-10	0.355074	0.321	0.053	1.67102e-05	18	Serpinb10
0.000142743	0.354893	0.5	0.207	1	18	Stk16
8.30952e-19	0.3546	0.286	0.024	1.39982e-14	18	Gm41176
2.06067e-08	0.353675	0.179	0.022	0.000347141	18	Gm31872
0.00234215	0.35366	1	1	1	18	Tmsb4x
4.34249e-06	0.353417	0.536	0.179	0.0731535	18	Igf1r
3.97574e-93	0.35209	0.286	0.004	6.69753e-89	18	Lin28a
0.00471985	0.349989	0.607	0.342	1	18	Slc12a6
9.52858e-06	0.349781	0.25	0.057	0.160518	18	Coq4
0.00011289	0.348132	0.25	0.066	1	18	Osm
3.68262e-30	0.348061	0.179	0.006	6.20375e-26	18	Ifnlr1
0.00725624	0.347983	0.643	0.369	1	18	Fgr
2.06044e-10	0.347907	0.25	0.033	3.47101e-06	18	Acad11
2.08903e-45	0.347115	0.25	0.007	3.51919e-41	18	Chil5
0.00172863	0.346996	0.464	0.217	1	18	Hhex
0.00268105	0.344963	0.857	0.518	1	18	Stk38
0.00285314	0.341235	0.393	0.181	1	18	Parp4
3.6883e-06	0.340607	0.179	0.029	0.062133	18	Gm36551
0.00721831	0.340548	0.429	0.224	1	18	Rab5b
0.000171002	0.339829	0.429	0.164	1	18	Nt5c3
0.000626352	0.337194	0.429	0.182	1	18	Slc66a2
0.00173587	0.336133	0.464	0.218	1	18	Mthfsl
1.82405e-05	0.335984	0.179	0.033	0.307279	18	Gabbr1
0.00159892	0.335067	0.536	0.26	1	18	Sema4a
0.00338785	0.334868	0.536	0.271	1	18	Cdc42ep3
0.00137048	0.333328	0.357	0.149	1	18	Copg2
5.14125e-10	0.333265	0.357	0.063	8.66095e-06	18	Usp46
6.16137e-05	0.333087	1	0.756	1	18	Lgals3
1.33098e-07	0.332377	0.25	0.043	0.00224218	18	Smim5
0.00442572	0.332274	0.607	0.352	1	18	Cflar
0.000564396	0.331612	0.286	0.097	1	18	AI839979
0.00342066	0.331286	0.5	0.247	1	18	Lpcat2
0.00201845	0.329891	0.75	0.456	1	18	Adipor1
0.0053642	0.329543	0.5	0.272	1	18	Nfu1
4.11304e-07	0.328533	0.357	0.084	0.00692883	18	Rffl
0.000455277	0.327294	0.536	0.238	1	18	Gas7
0.000784201	0.32596	0.214	0.063	1	18	Gbe1
1.33596e-05	0.324971	0.464	0.152	0.225056	18	Siglece
6.7876e-06	0.324121	0.143	0.021	0.114344	18	C130026I21Rik
3.55778e-20	0.321331	0.25	0.017	5.99343e-16	18	Gm39792
1.09012e-14	0.320264	0.929	0.25	1.83641e-10	18	Slpi
0.000892488	0.319621	0.393	0.159	1	18	Slc35a5
0.000171175	0.319394	0.393	0.14	1	18	Slc35e1
0.00024344	0.319351	0.25	0.073	1	18	Mpp7
0.000403802	0.31919	0.321	0.108	1	18	Oas3
3.45467e-06	0.319081	0.286	0.065	0.0581974	18	Trpm2
1.4726e-05	0.317865	0.571	0.2	0.248075	18	Acap1
0.00709437	0.317822	0.536	0.309	1	18	Rab24
0.00446555	0.317356	1	0.927	1	18	Tspo
0.0030947	0.317155	0.429	0.203	1	18	Mid1ip1
0.00782174	0.316655	0.464	0.23	1	18	Tbc1d10c
6.93617e-07	0.316479	0.25	0.048	0.0116847	18	Gm7931
9.09895e-21	0.316229	0.214	0.012	1.53281e-16	18	Ifit1bl2
1.32892e-05	0.315023	0.464	0.151	0.223869	18	Xpc
3.65248e-08	0.314903	0.286	0.052	0.000615297	18	Selenoo
1.52342e-09	0.31243	0.321	0.055	2.56635e-05	18	Mlst8
0.00340348	0.312372	0.393	0.183	1	18	LOC118568404
0.00217453	0.312129	0.607	0.3	1	18	Fes
0.00271356	0.308678	1	0.921	1	18	Myl12b
0.000705141	0.308642	0.357	0.133	1	18	Mbnl3
1.08737e-05	0.30772	0.25	0.057	0.183178	18	Aph1b
0.000282713	0.307318	0.571	0.247	1	18	Nedd9
1.07359e-05	0.306503	0.357	0.101	0.180856	18	Atp11a
0.00517095	0.306372	0.5	0.257	1	18	Amfr
0.0032564	0.306078	0.929	0.704	1	18	Rab5if
0.00602742	0.30568	1	0.983	1	18	Sh3bgrl3
0.000410451	0.305527	0.5	0.212	1	18	Pbx2
1.25297e-12	0.305389	0.25	0.027	2.11076e-08	18	Gm52129
0.00288777	0.30417	0.286	0.109	1	18	Apmap
3.05873e-09	0.304011	0.25	0.037	5.15273e-05	18	1810055G02Rik
4.21713e-09	0.302176	0.25	0.037	7.10418e-05	18	C1rl
0.004754	0.301147	0.393	0.181	1	18	Vps13b
3.47529e-13	0.29897	0.25	0.026	5.85447e-09	18	Gm41659
0.00285156	0.298436	0.643	0.339	1	18	Pstpip1
2.32965e-13	0.297983	0.179	0.014	3.92454e-09	18	Reck
0.00206275	0.297827	0.393	0.173	1	18	Rpe
9.46489e-13	0.297278	0.179	0.014	1.59446e-08	18	Gm51557
0.00337799	0.297025	0.714	0.406	1	18	AB124611
8.03784e-08	0.296684	0.25	0.043	0.00135405	18	Tbc1d24
0.000134022	0.294294	0.286	0.085	1	18	Pik3cb
0.00109632	0.292103	0.679	0.355	1	18	Csf2rb
0.000836785	0.291122	0.321	0.117	1	18	Tob1
0.00211895	0.290682	1	1	1	18	Pfn1
4.97317e-06	0.288811	0.286	0.067	0.0837779	18	Snx11
0.00124401	0.28859	0.214	0.065	1	18	Cables2
0.006042	0.28726	0.464	0.238	1	18	Bin3
0.0011189	0.287024	0.429	0.183	1	18	Mboat7
0.000118374	0.285968	0.393	0.134	1	18	Itprip
2.84634e-13	0.284876	0.179	0.014	4.79495e-09	18	Gm36753
0.000116986	0.28378	0.429	0.152	1	18	Rgs14
0.0023109	0.282681	0.5	0.236	1	18	Niban1
7.09756e-05	0.282389	0.429	0.147	1	18	Trim11
0.00221353	0.280861	0.607	0.314	1	18	Snx18
0.000224928	0.280586	0.786	0.381	1	18	Samsn1
0.000487062	0.280536	0.286	0.092	1	18	Ankrd28
0.0026922	0.280311	0.321	0.126	1	18	Tmem38b
0.00795771	0.280009	0.321	0.143	1	18	Gsap
2.08555e-05	0.279205	0.214	0.045	0.351332	18	Dennd11
0.000253804	0.27917	0.357	0.124	1	18	Pdk3
0.00198847	0.278174	0.393	0.166	1	18	Fgd3
0.00268608	0.277921	0.286	0.108	1	18	B4galt3
0.00559057	0.277815	1	0.97	1	18	Arpc3
0.00430524	0.277757	0.25	0.095	1	18	Zscan29
2.16057e-12	0.276745	0.25	0.028	3.63969e-08	18	Ankrd9
1.37537e-10	0.276513	0.214	0.024	2.31695e-06	18	LOC118568370
9.43456e-05	0.276488	0.25	0.065	1	18	Dgkg
0.00749338	0.275197	0.964	0.76	1	18	Slfn2
0.00286643	0.273772	0.929	0.709	1	18	Pgam1
0.00166006	0.273216	0.357	0.145	1	18	Ints12
0.00176738	0.273067	0.286	0.106	1	18	Galns
0.00256836	0.273067	0.25	0.088	1	18	Gm52515
0.000912733	0.272003	0.464	0.2	1	18	Rell1
0.001756	0.270477	0.5	0.232	1	18	Gmip
0.00823516	0.267771	0.357	0.172	1	18	Rnf14
3.95321e-05	0.266625	0.214	0.048	0.665957	18	Ccdc180
9.7593e-08	0.266483	0.321	0.064	0.00164405	18	Olfml2b
0.00016167	0.266109	0.321	0.1	1	18	Arhgap19
1.82456e-08	0.265896	0.214	0.03	0.000307366	18	Gm19705
3.96849e-10	0.265362	0.107	0.007	6.68533e-06	18	Erp27
0.00281543	0.265218	0.393	0.175	1	18	Zfand2b
0.00976387	0.263634	0.286	0.127	1	18	Sh2b1
1.10807e-16	0.261345	0.179	0.011	1.86665e-12	18	Xk
5.62071e-08	0.260821	0.25	0.041	0.000946865	18	Tnf
3.97191e-06	0.26074	0.893	0.384	0.0669108	18	Cd63
0.00441006	0.260116	0.429	0.201	1	18	Cln3
0.000963319	0.259497	0.25	0.079	1	18	Gm15417
0.000397553	0.258817	0.143	0.029	1	18	Gm17619
2.36359e-18	0.258752	0.214	0.014	3.9817e-14	18	Pafah2
0.00619527	0.258626	0.393	0.184	1	18	1600014C10Rik
3.30694e-19	0.257575	0.214	0.013	5.57086e-15	18	Tbc1d2
0.00722453	0.255636	0.357	0.167	1	18	Erich1
0.0033746	0.255167	0.393	0.174	1	18	Dennd1c
0.00969682	0.254349	0.393	0.194	1	18	Rnf19b
0.00112947	0.251937	0.393	0.158	1	18	Oaz2
0.00578031	0.250966	0.357	0.161	1	18	Parvg
0.000288104	0.250645	0.286	0.088	1	18	Zfyve27
0.00180254	0.250189	0.393	0.165	1	18	Jdp2
0.00411156	0.250026	0.571	0.299	1	18	4932438A13Rik
1.37997e-05	-0.2503	0.643	0.249	0.23247	18	Csf3r
0.0086744	-0.30253	0	0.199	1	18	Mtx1
0.00972483	-0.316803	0	0.194	1	18	Raver1
0.00835493	-0.317763	0	0.2	1	18	Tm2d3
0.00883853	-0.319104	0	0.198	1	18	Gm15772
0.00955565	-0.31916	0.036	0.262	1	18	Zzz3
0.00902843	-0.321354	0.071	0.31	1	18	Prkcsh
0.00909793	-0.321593	0	0.197	1	18	Ccnh
0.00849284	-0.322358	0	0.2	1	18	Gcsh
0.00981241	-0.322741	0	0.194	1	18	Farsb
0.00731544	-0.323505	0	0.206	1	18	Ei24
0.0087739	-0.323887	0	0.199	1	18	Mrps18b
0.00694247	-0.325796	0	0.208	1	18	Ext2
0.00700601	-0.325796	0	0.208	1	18	Slc35b2
0.00884144	-0.329034	0	0.198	1	18	Gm8451
0.00897387	-0.329034	0	0.198	1	18	Ide
0.00930602	-0.329225	0	0.196	1	18	Thumpd1
0.00811749	-0.330176	0	0.202	1	18	Ccdc127
0.00776583	-0.331126	0	0.204	1	18	Atl3
0.0098862	-0.332076	0	0.194	1	18	Tbc1d5
0.00961517	-0.332835	0	0.195	1	18	Rexo4
0.00980106	-0.333025	0	0.194	1	18	Nom1
0.00759951	-0.334163	0	0.205	1	18	Ppie
0.00654113	-0.34003	0	0.211	1	18	Zpr1
0.00575163	-0.340219	0	0.216	1	18	Spr
0.00602071	-0.340974	0	0.214	1	18	Plbd2
0.00573467	-0.34154	0	0.216	1	18	Dapk3
0.0057158	-0.342483	0	0.216	1	18	Farsa
0.00979143	-0.344367	0	0.194	1	18	Dyrk2
0.00975311	-0.344653	0.107	0.348	1	18	Ciao2b
0.00900499	-0.344796	0.036	0.249	1	18	Triap1
0.00219515	-0.345042	0.321	0.621	1	18	Cmpk1
0.00889106	-0.346249	0	0.198	1	18	Ids
0.00935989	-0.346625	0	0.196	1	18	Dpy19l1
0.00856155	-0.347189	0	0.2	1	18	Slc1a5
0.00478148	-0.348879	0.036	0.287	1	18	Mrps18a
0.00765219	-0.349817	0	0.204	1	18	Utp18
0.00746676	-0.350005	0	0.205	1	18	Ftsj3
0.0052858	-0.352628	0	0.22	1	18	Gfer
0.00985616	-0.352951	0.036	0.245	1	18	Prelid3b
0.00767522	-0.353854	0.036	0.255	1	18	Stoml2
0.00625524	-0.354125	0	0.213	1	18	Bola1
0.00600251	-0.354312	0	0.214	1	18	Ccdc107
0.00881646	-0.354312	0	0.199	1	18	Rab11fip2
0.00878423	-0.35506	0	0.199	1	18	Mgat4a
0.00892261	-0.355247	0	0.198	1	18	Hat1
0.00672894	-0.357301	0	0.21	1	18	Mrps5
0.00705531	-0.358363	0.036	0.258	1	18	Nol12
0.00745027	-0.359725	0	0.206	1	18	Ilf3
0.00842945	-0.359982	0.036	0.251	1	18	Dcaf7
0.00691757	-0.361471	0.071	0.32	1	18	Idnk
0.00962699	-0.362463	0.071	0.303	1	18	Acsl5
0.00798185	-0.363632	0	0.203	1	18	Ppa1
0.00569188	-0.364561	0	0.217	1	18	Nol11
0.00793079	-0.364907	0.036	0.266	1	18	Ldb1
0.00444901	-0.364932	0	0.227	1	18	Mesd
0.00538731	-0.365674	0	0.219	1	18	Ipo5
0.00879996	-0.365818	0.071	0.307	1	18	Tmem128
0.00846075	-0.36586	0	0.2	1	18	Gar1
0.00602552	-0.366416	0	0.214	1	18	Sfxn3
0.00886891	-0.366442	0.036	0.249	1	18	Txlna
0.00626829	-0.366621	0.036	0.263	1	18	Mrpl27
0.00375449	-0.366973	0	0.233	1	18	Naa20
0.00796713	-0.369661	0.036	0.254	1	18	Slc38a10
0.0072957	-0.37086	0	0.207	1	18	Nsmaf
0.00460756	-0.371993	0.036	0.288	1	18	Mrps25
0.00711445	-0.372338	0	0.208	1	18	Pdlim4
0.00788573	-0.373815	0	0.203	1	18	Zfp182
0.00682199	-0.374553	0	0.209	1	18	Samd1
0.00850042	-0.374737	0	0.2	1	18	Peak1
0.00570029	-0.375106	0	0.217	1	18	Htatsf1
0.00824364	-0.376256	0.036	0.252	1	18	Nsun2
0.00849256	-0.376297	0.071	0.296	1	18	Glod4
0.00629995	-0.377322	0.036	0.263	1	18	Smarcb1
0.00608985	-0.377678	0.036	0.264	1	18	Sf3b4
0.00734358	-0.377678	0.036	0.257	1	18	Ddx1
0.00421123	-0.377868	0	0.229	1	18	Smarcad1
0.00798227	-0.37842	0	0.203	1	18	Cep57
0.00645532	-0.378566	0.036	0.262	1	18	Tm2d1
0.0040543	-0.379155	0	0.23	1	18	Tmem109
0.00589395	-0.379155	0	0.215	1	18	Mdfic
0.00475265	-0.380074	0	0.224	1	18	Timm44
0.00822646	-0.380872	0.036	0.252	1	18	Pgrmc1
0.00623992	-0.381049	0.036	0.263	1	18	Hsd17b4
0.00760216	-0.381581	0.036	0.255	1	18	Pqbp1
0.00529058	-0.381758	0.036	0.27	1	18	Prpf19
0.00608779	-0.382827	0	0.214	1	18	Ncoa7
0.00877495	-0.382997	0.036	0.249	1	18	Ruvbl1
0.00550413	-0.383705	0.036	0.268	1	18	Eif2a
0.00730296	-0.383743	0.536	0.79	1	18	Lamtor2
0.00500748	-0.383882	0.036	0.272	1	18	2210016F16Rik
0.0075199	-0.385037	0.071	0.3	1	18	Mrps12
0.00884705	-0.38512	0.036	0.249	1	18	Uri1
0.00847766	-0.385757	0	0.2	1	18	AU020206
0.00731887	-0.385826	0.036	0.257	1	18	Igsf8
0.00346034	-0.386123	0	0.237	1	18	Aldh9a1
0.00446372	-0.386306	0	0.227	1	18	Hadh
0.00723031	-0.387768	0	0.207	1	18	Bcor
0.00914857	-0.388109	0.036	0.259	1	18	Tep1
0.00886905	-0.388826	0.036	0.249	1	18	Akap8
0.00607858	-0.388961	0.036	0.276	1	18	Pip5k1c
0.00454095	-0.389777	0	0.226	1	18	Luzp1
0.00373167	-0.390324	0	0.234	1	18	Ak6
0.0071664	-0.390588	0.036	0.257	1	18	Tmem223
0.00597721	-0.390643	0.071	0.325	1	18	Ggh
0.00610701	-0.391236	0	0.214	1	18	Snx30
0.00413669	-0.392195	0.036	0.292	1	18	Sec31a
0.00516374	-0.392511	0	0.221	1	18	Nop14
0.00893542	-0.393239	0	0.198	1	18	Cblb
0.00832174	-0.393754	0.036	0.251	1	18	Fam3c
0.00990449	-0.393861	0.071	0.301	1	18	Bloc1s2
0.00381172	-0.394149	0	0.233	1	18	Rxylt1
0.0089276	-0.395058	0	0.198	1	18	Sulf2
0.00720511	-0.395159	0.036	0.257	1	18	Zmiz2
0.00786581	-0.39519	0.107	0.355	1	18	Pole4
0.00739673	-0.395422	0.071	0.301	1	18	Ppp6c
0.00910656	-0.395931	0.071	0.292	1	18	Tm9sf4
0.00793619	-0.397625	0.071	0.298	1	18	Acat1
0.0075738	-0.39884	0.036	0.255	1	18	Ino80
0.00754947	-0.39898	0.036	0.267	1	18	Adam9
0.0067654	-0.399075	0.071	0.32	1	18	Coro1c
0.00591053	-0.39919	0.036	0.265	1	18	Ncor2
0.00453702	-0.399415	0	0.226	1	18	Ddx27
0.00312656	-0.399596	0	0.241	1	18	Nme3
0.00285589	-0.401226	0	0.244	1	18	Erg28
0.0079089	-0.401238	0.107	0.338	1	18	Ctdnep1
0.00543728	-0.401407	0	0.219	1	18	Pafah1b3
0.00883066	-0.401813	0.036	0.249	1	18	Etv6
0.00795485	-0.401987	0.036	0.253	1	18	Pdrg1
0.00873865	-0.402055	0.107	0.335	1	18	Tpd52l2
0.00465334	-0.402854	0	0.225	1	18	Elmo2
0.00371871	-0.403577	0	0.234	1	18	Nifk
0.00428114	-0.404481	0	0.228	1	18	Fam102b
0.00646365	-0.404481	0	0.212	1	18	Bri3bp
0.0059677	-0.404605	0.036	0.265	1	18	Mtln
0.00635756	-0.405128	0.036	0.262	1	18	Snrnp40
0.00226834	-0.406105	0	0.253	1	18	Prdx3
0.00405084	-0.406286	0	0.231	1	18	Dusp7
0.00785995	-0.407187	0	0.204	1	18	Prps2
0.00248071	-0.407721	0.536	0.789	1	18	Psmb4
0.00358186	-0.408268	0	0.236	1	18	H2-M3
0.00550682	-0.408809	0	0.218	1	18	Ptprs
0.00468253	-0.409131	0.036	0.274	1	18	Khsrp
0.00731091	-0.409265	0.071	0.301	1	18	Mrpl13
0.00614909	-0.409889	0	0.214	1	18	Pros1
0.00635386	-0.410105	0.643	0.775	1	18	Tmem234
0.00743196	-0.410227	0.107	0.366	1	18	Gatad2a
0.00371259	-0.410695	0.036	0.283	1	18	Mrps34
0.00224251	-0.410788	0	0.254	1	18	Ncbp2
0.00565926	-0.410944	0.071	0.311	1	18	Ndufv1
0.0053262	-0.412621	0.071	0.313	1	18	Psmd3
0.00831861	-0.412667	0.143	0.386	1	18	Mrps15
0.00390711	-0.41295	0.036	0.281	1	18	Blmh
0.00567083	-0.413291	0.071	0.311	1	18	Stt3a
0.00768994	-0.413459	0.036	0.266	1	18	Ssbp3
0.00251574	-0.414021	0	0.249	1	18	Pum3
0.00593772	-0.414856	0.036	0.265	1	18	Vwa5a
0.00558521	-0.41546	0.321	0.587	1	18	Mrps14
0.00521494	-0.41597	0.036	0.282	1	18	Exosc8
0.00405703	-0.416319	0.857	0.951	1	18	Atp5j
0.00429075	-0.416759	0.036	0.277	1	18	Tomm40
0.00535545	-0.417516	0.107	0.366	1	18	Elof1
0.00810969	-0.419266	0.5	0.706	1	18	Psmd4
0.00922367	-0.419273	0.071	0.303	1	18	Camk2d
0.00706239	-0.419751	0	0.208	1	18	Dag1
0.00411753	-0.41993	0	0.23	1	18	Rhoq
0.00694381	-0.420311	0.071	0.303	1	18	Lrrc58
0.00579146	-0.420332	0.107	0.362	1	18	Aph1a
0.00637961	-0.421002	0	0.212	1	18	Myef2
0.00511691	-0.421284	0.321	0.589	1	18	Cox14
0.00386134	-0.42142	0.036	0.281	1	18	Ncstn
0.00991553	-0.421531	0.107	0.328	1	18	Egln1
0.00514395	-0.421744	0.75	0.919	1	18	Rbx1
0.00289694	-0.422072	0	0.244	1	18	Gsto1
0.00373597	-0.422964	0	0.234	1	18	Dse
0.00843718	-0.424141	0.071	0.295	1	18	Csnk1e
0.00298327	-0.42439	0	0.243	1	18	Ddx10
0.00703689	-0.424473	0.071	0.302	1	18	Hspa14
0.00866493	-0.424913	0.107	0.334	1	18	Smarcc2
0.00892561	-0.425074	0.107	0.332	1	18	Uba2
0.00452356	-0.425379	0.036	0.275	1	18	Blvra
0.00329684	-0.426066	0.036	0.287	1	18	Bccip
0.00861712	-0.426726	0.143	0.371	1	18	Jtb
0.00464854	-0.426925	0.036	0.274	1	18	Actl6a
0.0032683	-0.427611	0.036	0.288	1	18	Alg5
0.00600467	-0.427628	0.071	0.308	1	18	Cdc34
0.00370611	-0.428126	0	0.234	1	18	Ctdspl2
0.00960836	-0.428257	0.25	0.491	1	18	Map2k2
0.00902221	-0.428297	0.036	0.248	1	18	Ptov1
0.00361588	-0.428304	0	0.235	1	18	Ctnnd1
0.00398571	-0.428641	0.036	0.28	1	18	Exosc5
0.00309864	-0.429669	0.036	0.29	1	18	Nans
0.00608384	-0.430084	0.143	0.397	1	18	Psmd6
0.00352786	-0.430697	0.036	0.285	1	18	Gadd45gip1
0.00205379	-0.430789	0	0.257	1	18	Ipo7
0.000135774	-0.431126	0.357	0.768	1	18	Tmed2
0.00908425	-0.431439	0.071	0.291	1	18	Twf1
0.0085875	-0.431542	0.143	0.37	1	18	Naa38
0.00423563	-0.431604	0.071	0.321	1	18	Hadhb
0.00533183	-0.432596	0.071	0.312	1	18	Guk1
0.00709312	-0.43323	0.214	0.459	1	18	Txnl1
0.00599258	-0.434294	0.107	0.373	1	18	Acaa2
0.00989638	-0.435074	0.214	0.442	1	18	Psmd13
0.00488115	-0.435569	0	0.224	1	18	Ptp4a3
0.00292629	-0.435781	0.143	0.444	1	18	Mrpl43
0.00624102	-0.436346	0.179	0.432	1	18	Cyc1
0.00537575	-0.436668	0.179	0.452	1	18	Lsm12
0.00939419	-0.438098	0.857	0.946	1	18	Eif4g2
0.00329082	-0.438277	0.286	0.597	1	18	Ndufs7
0.00287074	-0.438394	0	0.245	1	18	Vps13a
0.00602558	-0.438535	0.071	0.308	1	18	Zcchc9
0.00369818	-0.438723	0.036	0.283	1	18	Tomm70a
0.00196148	-0.438747	0	0.259	1	18	Mrps28
0.00242916	-0.439276	0	0.251	1	18	Pdcd11
0.00425616	-0.439452	0	0.229	1	18	Bex3
0.00901951	-0.439837	0.143	0.38	1	18	Ddx42
0.00181529	-0.44051	0	0.262	1	18	Cltb
0.00459966	-0.4408	0.143	0.411	1	18	Mgat2
0.00875812	-0.441126	0.286	0.534	1	18	Dnaja2
0.00206862	-0.44128	0.071	0.366	1	18	Rtcb
0.00781485	-0.441434	0.143	0.373	1	18	Immt
0.00385993	-0.44152	0.607	0.836	1	18	Gnb1
0.00400672	-0.442153	0.071	0.323	1	18	Ccdc85b
0.00440476	-0.442446	0	0.228	1	18	Odc1
0.00935881	-0.442974	0.143	0.39	1	18	Cdc42se2
0.00972486	-0.442974	0.143	0.375	1	18	Sptlc2
0.00657288	-0.443653	0.036	0.26	1	18	Plxnd1
0.00674979	-0.443698	0.143	0.403	1	18	Psmd1
0.00673598	-0.443958	0.071	0.303	1	18	Brd9
0.00618011	-0.44405	0.143	0.382	1	18	Rpl7l1
0.00730203	-0.44405	0.143	0.375	1	18	Etfa
0.00407269	-0.444204	0	0.231	1	18	Pon3
0.00115875	-0.44438	0	0.278	1	18	Mrps7
0.00858494	-0.44445	0.071	0.293	1	18	St3gal1
0.0039155	-0.44472	0.036	0.298	1	18	Il21r
0.00460007	-0.444778	0.071	0.318	1	18	Mrps26
0.0024588	-0.445258	0	0.251	1	18	Nudcd2
0.00739019	-0.44528	0.143	0.376	1	18	Hadha
0.00269119	-0.445671	0.071	0.351	1	18	Glrx5
0.00851813	-0.445707	0.143	0.409	1	18	AI662270
0.00197192	-0.446136	0	0.259	1	18	Cisd1
0.00797065	-0.446147	0.107	0.336	1	18	Ndufaf8
0.0091882	-0.447188	0	0.197	1	18	Mertk
0.0055753	-0.447256	0.071	0.322	1	18	Oxct1
0.00773641	-0.447429	0.107	0.349	1	18	Kdelr2
0.0054102	-0.447889	0.107	0.363	1	18	Sec63
0.009894	-0.448346	0.393	0.615	1	18	Eloc
0.00532913	-0.448415	0	0.22	1	18	Dkc1
0.00826332	-0.448962	0.143	0.37	1	18	Commd6
0.005377	-0.449242	0.036	0.268	1	18	Zfp62
0.00214683	-0.450166	0	0.256	1	18	Rftn1
0.00392641	-0.450177	0.071	0.323	1	18	Nubp1
0.00575729	-0.450667	0.071	0.309	1	18	Cpsf2
0.00311743	-0.451776	0.036	0.289	1	18	Pbdc1
0.00464397	-0.453261	0.107	0.356	1	18	Erp44
0.0027356	-0.45344	0.071	0.337	1	18	Idh3b
0.0030926	-0.453661	0	0.242	1	18	Agpat4
0.00132242	-0.454185	0	0.274	1	18	Eci2
0.00511336	-0.454185	0	0.222	1	18	Shtn1
0.00206517	-0.454534	0	0.257	1	18	Atic
0.00158247	-0.455057	0	0.267	1	18	Mdp1
0.00316926	-0.455652	0.036	0.289	1	18	Bfar
0.00993382	-0.456466	0.893	0.91	1	18	Gpx4
0.00281127	-0.456587	0.179	0.477	1	18	Eif3d
0.00780702	-0.456636	0.143	0.385	1	18	Cisd2
0.00776584	-0.456695	0.071	0.296	1	18	Phpt1
0.00149296	-0.457217	0.286	0.605	1	18	Caprin1
0.0024215	-0.457334	0.036	0.299	1	18	Hsd17b12
0.00771645	-0.457496	0	0.205	1	18	Rasgrp1
0.00382506	-0.457844	0	0.233	1	18	Nav1
0.00537533	-0.459246	0.143	0.412	1	18	Norad
0.00204938	-0.459294	0.107	0.404	1	18	Cul1
0.00227961	-0.45941	0	0.254	1	18	Zbtb1
0.00268753	-0.459619	0.071	0.337	1	18	Sec13
0.00162333	-0.459758	0	0.266	1	18	Usp48
0.00378345	-0.459758	0.143	0.43	1	18	U2af2
0.0055538	-0.460713	0.143	0.385	1	18	Acp1
0.00261214	-0.460811	0.071	0.352	1	18	Csnk2a2
0.00358096	-0.460916	0.071	0.327	1	18	Zcchc17
0.00306624	-0.461078	0.071	0.332	1	18	Btf3l4
0.00363195	-0.461175	0.5	0.747	1	18	Ndufb10
0.00255837	-0.461399	0.393	0.67	1	18	Spcs1
0.00496398	-0.461698	0.036	0.271	1	18	1110038B12Rik
0.0010736	-0.462015	0	0.281	1	18	Yif1b
0.00118487	-0.462362	0	0.278	1	18	Gtf3a
0.00207417	-0.462362	0	0.257	1	18	Zcchc24
0.00256628	-0.462393	0.143	0.431	1	18	Slirp
0.00128326	-0.462536	0.036	0.336	1	18	Commd4
0.00405466	-0.462536	0	0.231	1	18	Eps8
0.00199749	-0.462709	0	0.259	1	18	Mak16
0.00419141	-0.462849	0.107	0.36	1	18	Eif4e
0.00605463	-0.463345	0.179	0.431	1	18	Gls
0.00367172	-0.464154	0.071	0.326	1	18	Tnpo1
0.00238264	-0.46427	0	0.252	1	18	Npc1
0.00593607	-0.464308	0.75	0.856	1	18	Brk1
0.00385744	-0.464478	0.071	0.324	1	18	Naa15
0.00774557	-0.464572	0.107	0.335	1	18	Crebzf
0.003133	-0.464963	0.107	0.384	1	18	Ube2e1
0.0091124	-0.46551	0.107	0.329	1	18	Lsm3
0.00219368	-0.465606	0.429	0.719	1	18	Ier3ip1
0.00401336	-0.466255	0.036	0.292	1	18	Galnt7
0.00453224	-0.466477	0.143	0.392	1	18	Suclg1
0.00335822	-0.466578	0.071	0.329	1	18	Lrrc59
0.000970444	-0.466867	0	0.285	1	18	Tspan31
0.00261938	-0.466867	0	0.248	1	18	Rangap1
0.0019005	-0.466884	0.036	0.307	1	18	Gars
0.00205677	-0.467385	0	0.258	1	18	Pabpc4
0.0061749	-0.467698	0.071	0.317	1	18	Eml4
0.00294052	-0.468077	0	0.244	1	18	Kcnn4
0.00722966	-0.468387	0.036	0.256	1	18	Snhg1
0.00183712	-0.468946	0.071	0.365	1	18	Strap
0.00237097	-0.469221	0.036	0.299	1	18	Rsrc1
0.00881937	-0.469286	0	0.199	1	18	Grap
0.00326079	-0.469438	0.143	0.418	1	18	Med28
0.000753409	-0.469977	0	0.294	1	18	Cops4
0.00688019	-0.470981	0.321	0.546	1	18	Ndufv2
0.00459934	-0.471053	0.036	0.274	1	18	Cfl2
0.00802318	-0.471838	0.321	0.529	1	18	Tomm22
0.00098036	-0.472908	0	0.285	1	18	Ptpmt1
0.00807627	-0.473495	0.179	0.414	1	18	Sf1
0.00575861	-0.473553	0.5	0.696	1	18	Ndufs6
0.00527804	-0.475111	0.071	0.311	1	18	Myo1c
0.00140266	-0.475145	0	0.272	1	18	Cmtm3
0.00217647	-0.475196	0.143	0.446	1	18	Psmc5
0.00607175	-0.475661	0.25	0.553	1	18	Arglu1
0.00564093	-0.475833	0	0.218	1	18	Tcf7l2
0.00128095	-0.476348	0	0.275	1	18	Snrnp48
0.00517161	-0.47647	0.143	0.404	1	18	6820431F20Rik
0.00878321	-0.476704	0.036	0.248	1	18	Msi2
0.00804116	-0.47757	0.25	0.474	1	18	Ndufb6
0.00366455	-0.477699	0.036	0.283	1	18	Dmxl1
0.00187556	-0.478752	0	0.261	1	18	Pea15a
0.00305101	-0.479267	0	0.242	1	18	Vkorc1
0.00209697	-0.479521	0.036	0.304	1	18	Dap3
0.0019613	-0.479598	0.071	0.348	1	18	Mrps17
0.000807012	-0.47961	0	0.292	1	18	Mrpl35
0.00258126	-0.479918	0.071	0.338	1	18	Rpp21
0.00340544	-0.480285	0.143	0.42	1	18	Utp3
0.00811125	-0.480371	0.25	0.474	1	18	Ube2k
0.00850554	-0.48069	0.5	0.672	1	18	Tmem167
0.00419741	-0.481494	0	0.23	1	18	Rab7b
0.00605185	-0.481671	0.036	0.263	1	18	Nolc1
0.000760515	-0.481837	0	0.294	1	18	Akr1b3
0.00366538	-0.481996	0.071	0.325	1	18	Gtpbp4
0.00804303	-0.482609	0.107	0.334	1	18	Prkacb
0.00644244	-0.483818	0.036	0.261	1	18	Lyar
0.00728671	-0.483853	0.25	0.504	1	18	Hnrnpl
0.00251797	-0.484925	0.107	0.377	1	18	Snx17
0.00205445	-0.485028	0.071	0.346	1	18	Glrx2
0.00341527	-0.485468	0.036	0.285	1	18	Prcp
0.00150753	-0.485633	0.036	0.316	1	18	Cmc1
0.00137554	-0.486127	0.036	0.319	1	18	Mrpl28
0.00752942	-0.486911	0.143	0.383	1	18	Map7d1
0.00360701	-0.486963	0	0.236	1	18	Vat1
0.00833921	-0.487285	0.25	0.472	1	18	Ndufs8
0.00681717	-0.487577	0.071	0.301	1	18	Mga
0.00948223	-0.487854	0.107	0.327	1	18	Ttc7
0.00253857	-0.488162	0.107	0.376	1	18	Pfdn1
0.00431504	-0.488497	0	0.229	1	18	Phf11b
0.00438369	-0.489167	0.071	0.318	1	18	Ivns1abp
0.00876046	-0.489514	0.143	0.377	1	18	Map3k1
0.00921946	-0.489854	0.071	0.3	1	18	Ldlrad4
0.00126951	-0.49003	0	0.276	1	18	Lpxn
0.00850741	-0.490126	0.786	0.871	1	18	Gdi2
0.00128778	-0.490241	0.036	0.321	1	18	Igbp1
0.00193866	-0.490898	0.036	0.306	1	18	Slc50a1
0.00213807	-0.490898	0.036	0.303	1	18	Naa10
0.00473313	-0.491698	0.107	0.354	1	18	Nek7
0.00254087	-0.492026	0.071	0.338	1	18	0610010K14Rik
0.00617429	-0.492026	0.036	0.273	1	18	Rif1
0.00318932	-0.492619	0.107	0.368	1	18	Mrpl21
0.00160308	-0.493196	0.036	0.313	1	18	Cbfb
0.00244321	-0.49343	0	0.251	1	18	Csrp1
0.00325315	-0.493505	0.179	0.476	1	18	Cenpx
0.00544765	-0.49377	0.143	0.384	1	18	Kpnb1
0.00385718	-0.493918	0.143	0.396	1	18	Commd3
0.00249682	-0.494153	0.107	0.378	1	18	Abhd17a
0.00249917	-0.494153	0.071	0.352	1	18	Srek1
0.00624115	-0.494179	0.036	0.262	1	18	Bzw2
0.00390462	-0.494215	0.107	0.373	1	18	Usp8
0.000833056	-0.495134	0.429	0.724	1	18	Dynlrb1
0.00976521	-0.495195	0.071	0.286	1	18	Lpp
0.00500385	-0.495511	0.071	0.313	1	18	Golgb1
0.00963013	-0.495975	0	0.195	1	18	Plxdc2
0.00256163	-0.496308	0.036	0.296	1	18	Bdp1
0.00376036	-0.496799	0.036	0.282	1	18	Acer3
0.00325518	-0.498107	0.036	0.287	1	18	Prdx4
0.00765238	-0.498111	0.25	0.53	1	18	Tmed5
0.00438346	-0.498367	0.143	0.391	1	18	Mbd3
0.000346239	-0.498515	0.321	0.667	1	18	Tpm4
0.0057667	-0.498515	0	0.217	1	18	Swap70
0.0029167	-0.498655	0.143	0.434	1	18	Fxr1
0.00138501	-0.498794	0.143	0.451	1	18	Eif4e2
0.000582863	-0.498854	0	0.303	1	18	Phax
0.00169799	-0.498854	0	0.265	1	18	Ankrd10
0.00288722	-0.498897	0.107	0.371	1	18	Txnl4a
0.00141034	-0.49905	0.071	0.373	1	18	Znrd1
0.00362492	-0.499908	0.179	0.444	1	18	Mrpl14
0.00870302	-0.499962	0.179	0.433	1	18	Srsf1
0.00165805	-0.500067	0.036	0.312	1	18	Trim8
0.00192277	-0.500577	0.071	0.362	1	18	Nudt21
0.00224644	-0.500713	0	0.255	1	18	Bmyc
0.00461902	-0.501621	0.071	0.34	1	18	Smarcc1
0.00221937	-0.502155	0.607	0.787	1	18	Ndufb8
0.00564734	-0.502212	0.107	0.358	1	18	Ncoa3
0.00597659	-0.50236	0.143	0.38	1	18	Elf2
0.00106665	-0.502571	0	0.282	1	18	Snhg6
0.00838247	-0.502601	0.179	0.399	1	18	Phf5a
0.00740929	-0.502908	0	0.207	1	18	Slamf6
0.00718119	-0.503931	0.107	0.338	1	18	Gtf2i
0.00127639	-0.504088	0	0.276	1	18	Uchl3
0.00220681	-0.5043	0.5	0.721	1	18	Ndufa11
0.000400781	-0.504426	0	0.316	1	18	Ndufa9
0.00095132	-0.504594	0	0.286	1	18	Ikbkb
0.0057935	-0.504594	0.286	0.563	1	18	Rtf1
0.00692705	-0.504594	0	0.209	1	18	Gm5150
0.00223203	-0.504629	0.036	0.301	1	18	Atp13a3
0.00366782	-0.504868	0.143	0.398	1	18	Sumo3
0.00536708	-0.50531	0.071	0.332	1	18	Zfas1
0.00084559	-0.505319	0.107	0.434	1	18	Emc10
0.00409284	-0.506446	0	0.231	1	18	Frmd4b
0.00577911	-0.506747	0.143	0.392	1	18	Ccar1
0.0086241	-0.507006	0.286	0.495	1	18	Ube3a
0.00471635	-0.507372	0.143	0.388	1	18	Nutf2
0.00699121	-0.507613	0.679	0.841	1	18	Grcc10
0.0069613	-0.508579	0.286	0.516	1	18	Mtch1
0.00104979	-0.508947	0.071	0.384	1	18	Mydgf
0.00912909	-0.50929	0.536	0.662	1	18	Ap2m1
0.000576158	-0.509304	0	0.304	1	18	Zbtb8os
0.00258927	-0.509736	0.536	0.725	1	18	Psma6
0.00778135	-0.509884	0.321	0.56	1	18	Hp1bp3
0.00121716	-0.510027	0.107	0.431	1	18	Copb1
0.00665357	-0.51053	0.357	0.591	1	18	Rdx
0.00135068	-0.511122	0.036	0.319	1	18	Mta2
0.00168194	-0.511607	0.036	0.312	1	18	Tgs1
0.00705578	-0.511633	0.143	0.373	1	18	Rest
0.00183555	-0.51274	0.036	0.308	1	18	Aebp2
0.00315422	-0.512995	0	0.241	1	18	Cysltr1
0.00385062	-0.513189	0.071	0.334	1	18	Npm3
0.00163148	-0.513999	0	0.267	1	18	Sting1
0.00462001	-0.514379	0.071	0.315	1	18	Oat
0.007002	-0.514379	0.071	0.3	1	18	Tcf12
0.00307443	-0.514519	0.036	0.289	1	18	Lsm2
0.00137165	-0.514719	0.107	0.426	1	18	Pin4
0.00405949	-0.515118	0.393	0.609	1	18	Eif4h
0.0053948	-0.516134	0.036	0.267	1	18	Stom
0.00436826	-0.516341	0	0.228	1	18	Ifi211
0.00151166	-0.517344	0.821	0.989	1	18	Cox6c
0.000454775	-0.517678	0	0.312	1	18	Fcf1
0.000618213	-0.517845	0	0.302	1	18	Snrpa
0.00268337	-0.517908	0.036	0.294	1	18	Pld3
0.00256438	-0.518317	0.571	0.74	1	18	Sf3b6
0.0037476	-0.518679	0.393	0.624	1	18	Sumo1
0.00236337	-0.518772	0.214	0.493	1	18	Sptssa
0.00782241	-0.519013	0.393	0.583	1	18	Arf6
0.00142962	-0.519197	0.036	0.317	1	18	Bcl7c
0.0056371	-0.519311	0.214	0.478	1	18	Thoc7
0.00207591	-0.519417	0.75	0.894	1	18	Tle5
0.00673962	-0.51968	0.143	0.374	1	18	Zfp644
0.00178144	-0.520583	0.107	0.388	1	18	Ufm1
0.00250838	-0.52118	0	0.25	1	18	Gnl3
0.00223761	-0.522012	0.464	0.708	1	18	Psmd8
0.00134955	-0.523676	0	0.274	1	18	Vars
0.00523485	-0.524341	1	0.996	1	18	Calm1
0.000856608	-0.526168	0	0.29	1	18	2810004N23Rik
0.0010049	-0.527662	0	0.285	1	18	Irf2bpl
0.00105838	-0.528188	0.036	0.328	1	18	2610001J05Rik
0.00180732	-0.528553	0.143	0.421	1	18	Ahsa1
0.00258194	-0.528988	0	0.249	1	18	Tifab
0.00202117	-0.530334	0.107	0.384	1	18	Svbp
0.00100036	-0.530643	0	0.285	1	18	Mpp6
0.000677233	-0.531305	0	0.299	1	18	Bola3
0.00379801	-0.531578	0.179	0.438	1	18	Casp8
0.0010687	-0.531796	0.107	0.434	1	18	Sars
0.00426091	-0.532308	0.571	0.817	1	18	Luc7l2
0.00432308	-0.532918	0.143	0.4	1	18	Necap2
0.00579103	-0.533179	0.25	0.523	1	18	Jmjd1c
0.00926288	-0.534106	0.321	0.513	1	18	Cnih4
0.00218804	-0.534804	0.214	0.527	1	18	Fus
0.00086508	-0.535435	0	0.29	1	18	Trim44
0.00164363	-0.535557	0.107	0.39	1	18	Psmg4
0.00264562	-0.53606	0.571	0.791	1	18	Septin7
0.00238091	-0.536362	0.143	0.411	1	18	Naa50
0.00927658	-0.536661	0.214	0.486	1	18	Hif1a
0.000854615	-0.536753	0	0.291	1	18	Chchd3
0.00788341	-0.536842	0.357	0.58	1	18	Elf1
0.00379459	-0.537488	0.25	0.506	1	18	Hprt
0.00763783	-0.537508	0.286	0.512	1	18	Skp1
0.00185788	-0.537829	0.179	0.465	1	18	Emc7
0.00146889	-0.538734	0.179	0.507	1	18	Coro1b
0.00148733	-0.539464	0.071	0.356	1	18	Leprot
0.00596919	-0.539472	0.393	0.591	1	18	Syf2
0.00487253	-0.539963	0.143	0.384	1	18	Dgkz
0.00101477	-0.539983	0.036	0.329	1	18	Dnajc1
0.00310309	-0.540479	0.393	0.583	1	18	Sdhb
0.000917504	-0.540826	0.107	0.424	1	18	Psmd12
0.000485441	-0.541411	0.036	0.354	1	18	Ola1
0.00306338	-0.541411	0.036	0.289	1	18	Bcl2l11
0.00453682	-0.541545	0.143	0.388	1	18	Myo9b
0.00690417	-0.541891	0.179	0.415	1	18	Atp6ap2
0.00177803	-0.542345	0	0.264	1	18	Ttc3
0.00173961	-0.542509	0	0.265	1	18	P2ry6
0.00516628	-0.544263	0.036	0.269	1	18	Ifi47
0.00103977	-0.545355	0.071	0.383	1	18	Eif1a
0.00914378	-0.545443	0.214	0.451	1	18	Smc3
0.000666753	-0.545624	0	0.299	1	18	Scpep1
0.00257475	-0.545993	0.107	0.385	1	18	2610507B11Rik
0.00651511	-0.54687	0.179	0.408	1	18	Dnajc15
0.000891619	-0.547829	0.179	0.49	1	18	Ndufs2
0.00680184	-0.548035	0.071	0.3	1	18	Dtymk
0.00236584	-0.548646	0.071	0.339	1	18	Fam174a
0.00176083	-0.549427	0.143	0.421	1	18	0610012G03Rik
0.00183063	-0.549713	0.214	0.481	1	18	Rheb
0.00121503	-0.549792	0.036	0.323	1	18	Mef2d
0.00200549	-0.549792	0.036	0.305	1	18	Pepd
0.00185182	-0.549856	0.143	0.418	1	18	Psmc4
0.00200579	-0.549856	0.143	0.417	1	18	Supt5
0.0051946	-0.550082	0.107	0.348	1	18	Pon2
0.00287012	-0.550475	0.179	0.436	1	18	Zc3h15
0.000724627	-0.550713	0.107	0.432	1	18	Mrpl34
0.0089922	-0.550856	0.536	0.686	1	18	Irf2
0.00707685	-0.55149	0.179	0.429	1	18	Taf1d
0.000626754	-0.551556	0.036	0.367	1	18	Tap1
0.00480276	-0.552128	0.214	0.46	1	18	Ubtf
0.005786	-0.552238	0.25	0.499	1	18	Ttc14
0.00859352	-0.554071	0.179	0.398	1	18	Cnpy2
0.00463984	-0.554144	0.214	0.447	1	18	Kdelr1
0.00419707	-0.554486	0.143	0.402	1	18	Rps27rt
0.000521558	-0.556101	0.036	0.367	1	18	Ddx54
0.00229735	-0.556404	0.036	0.311	1	18	Mcub
0.00226521	-0.557163	0.071	0.341	1	18	Lman1
0.000423192	-0.558343	0	0.315	1	18	Pam16
0.00652038	-0.558343	0	0.212	1	18	Phgdh
0.000869035	-0.558903	0.107	0.411	1	18	Tex261
0.0047398	-0.559069	0.286	0.516	1	18	Ciao2a
0.00161354	-0.560062	0.179	0.472	1	18	Epn1
0.0010751	-0.560549	0.964	0.984	1	18	Atp5h
0.0015063	-0.561633	0.214	0.485	1	18	Ube2n
0.00252202	-0.561856	0.071	0.337	1	18	Septin11
0.000522543	-0.562136	0.143	0.496	1	18	Mrps16
0.00146496	-0.562913	0.071	0.356	1	18	Limd1
0.00119735	-0.562942	0.143	0.434	1	18	Rnf187
0.00295438	-0.563445	0.036	0.291	1	18	Txndc5
0.000415255	-0.5638	0.393	0.737	1	18	Csnk2a1
0.00220334	-0.564396	0.143	0.425	1	18	Ywhag
0.00253875	-0.565026	0.071	0.336	1	18	Camk1d
0.000986274	-0.565046	0.107	0.406	1	18	Ptbp1
0.000634211	-0.565177	0.071	0.385	1	18	Psmd14
0.00318328	-0.565253	0.179	0.461	1	18	Cnot6l
0.00350459	-0.565629	0.143	0.408	1	18	Srsf10
0.000655486	-0.566684	0.071	0.383	1	18	Polr2m
0.00120133	-0.566684	0.071	0.363	1	18	Snx1
0.00251238	-0.567136	0.571	0.755	1	18	Purb
0.0010549	-0.567811	0.036	0.328	1	18	Fkbp4
0.00157533	-0.567811	0.036	0.313	1	18	Lfng
0.00825762	-0.56922	0.321	0.528	1	18	Top2b
0.0012797	-0.569349	0.214	0.491	1	18	Rnf7
0.0043219	-0.569393	0.536	0.736	1	18	Ankrd11
0.00230411	-0.569523	0.036	0.299	1	18	Fndc3b
0.00211931	-0.569567	0.286	0.56	1	18	Emg1
0.00168906	-0.569769	0.286	0.535	1	18	Polr2j
0.00516589	-0.570145	0.107	0.38	1	18	Psip1
0.000609662	-0.570467	0	0.303	1	18	Parp1
0.00103924	-0.570543	0.179	0.483	1	18	Mien1
0.00102696	-0.570824	0.857	0.931	1	18	Cox5a
0.00319192	-0.571443	0.607	0.814	1	18	Reep5
0.000248942	-0.571754	0	0.333	1	18	Dnm1l
0.000484261	-0.571797	0.071	0.393	1	18	Emc6
0.00316787	-0.572076	0	0.241	1	18	Slc7a8
0.00082165	-0.572247	0.071	0.376	1	18	Ddb1
0.000873688	-0.572247	0.071	0.373	1	18	Trp53
0.00077127	-0.572343	0.25	0.606	1	18	Nono
0.000895601	-0.572455	0.321	0.603	1	18	Bcap31
0.000416659	-0.572547	0.071	0.398	1	18	Dnajc19
0.00141587	-0.572615	0.107	0.394	1	18	Pum1
0.000764287	-0.573125	0.75	0.91	1	18	Atp5k
0.00376179	-0.573683	0	0.235	1	18	Itsn1
0.00076794	-0.574491	0.036	0.339	1	18	Adam17
0.000566958	-0.574796	0.071	0.388	1	18	Snrpb2
0.00397129	-0.575731	0.036	0.279	1	18	Scd2
0.000798865	-0.576195	0.036	0.337	1	18	Trim28
0.000486098	-0.576331	0.107	0.444	1	18	Bcas2
0.00141371	-0.577024	0.143	0.454	1	18	Cacybp
0.00349744	-0.577246	0.286	0.531	1	18	Eid1
0.000635256	-0.577433	0.036	0.345	1	18	Idh2
0.000952532	-0.578457	0.571	0.795	1	18	Tmem59
0.00115639	-0.578982	0.893	0.978	1	18	Rhoa
0.000366211	-0.579134	0.036	0.363	1	18	Ppm1g
0.00192602	-0.57927	0.143	0.43	1	18	Magt1
0.0015646	-0.579423	0.071	0.367	1	18	Maz
0.00368034	-0.579712	0.107	0.359	1	18	Bmp2k
0.000374631	-0.57988	0.071	0.401	1	18	Cops6
0.00107492	-0.58006	0.036	0.327	1	18	Snrpa1
0.000407436	-0.580413	0	0.317	1	18	Esf1
0.000582827	-0.581596	0.393	0.644	1	18	Ndufa8
0.00103354	-0.581912	0.036	0.328	1	18	Ktn1
0.000259378	-0.581966	0.5	0.777	1	18	Srp9
0.00160322	-0.582529	0.036	0.313	1	18	Anxa4
0.00137955	-0.584471	0.107	0.394	1	18	Dhx36
0.00184185	-0.5845	0.357	0.603	1	18	Ostc
0.00317724	-0.584814	0.25	0.51	1	18	Zfp106
0.000439998	-0.584947	0.071	0.396	1	18	Mrpl17
0.00136606	-0.585244	0.036	0.331	1	18	Nop56
0.000462609	-0.586157	0	0.313	1	18	Tcerg1
0.000370492	-0.586317	0	0.32	1	18	Mybbp1a
0.00057612	-0.587431	0.429	0.68	1	18	Cdc37
0.000938961	-0.587763	0.321	0.657	1	18	Ssr3
0.00110462	-0.588067	0.357	0.592	1	18	Lman2
0.0087018	-0.588688	0.393	0.593	1	18	Smc1a
0.000200447	-0.588862	0	0.34	1	18	Stt3b
0.000637587	-0.589216	0.107	0.419	1	18	Stub1
0.000128057	-0.589497	0	0.354	1	18	Tmem147
0.00556756	-0.58951	0.25	0.489	1	18	Slc3a2
0.00337354	-0.590292	0.286	0.535	1	18	Thrap3
0.0010875	-0.590368	0.036	0.327	1	18	Cyb5r3
0.00186231	-0.590768	0	0.262	1	18	Cebpa
0.00236214	-0.59099	0.214	0.481	1	18	Dync1h1
0.00132847	-0.591288	0.036	0.319	1	18	Calu
0.00443288	-0.592207	0.036	0.275	1	18	Nsd2
0.00385472	-0.592513	0.071	0.321	1	18	Sdf2l1
0.000544955	-0.592819	0.036	0.35	1	18	Elk3
0.00366733	-0.593992	0.036	0.292	1	18	Cbx5
0.000539776	-0.594097	0.607	0.887	1	18	Sh3glb1
0.00041705	-0.595174	0.071	0.398	1	18	Arl1
0.00447578	-0.595231	0.107	0.351	1	18	Il4ra
0.000336824	-0.595876	0.036	0.366	1	18	Glo1
0.000247271	-0.595912	0.036	0.392	1	18	Eif3b
0.00048042	-0.596155	0	0.311	1	18	Pkig
0.00143002	-0.597083	0.107	0.407	1	18	Smarca4
0.00109087	-0.597178	0.286	0.565	1	18	Vdac1
0.000253698	-0.598372	0.107	0.448	1	18	Coa3
0.00103593	-0.59884	0	0.284	1	18	Jak2
0.00139151	-0.599455	0.25	0.54	1	18	Ewsr1
0.00176593	-0.599512	0.107	0.385	1	18	Cnot6
0.000548684	-0.599787	0	0.307	1	18	P4ha1
0.00137714	-0.599892	0.357	0.643	1	18	Tra2b
0.000223051	-0.600103	0	0.337	1	18	Fam162a
0.000699868	-0.600294	0.179	0.479	1	18	Mrpl54
0.000405683	-0.600298	0.036	0.36	1	18	Paics
0.000787341	-0.600418	0	0.294	1	18	Myof
0.00233757	-0.602351	0.536	0.826	1	18	Jak1
0.000314707	-0.602466	0.143	0.473	1	18	Pfdn2
0.00139951	-0.60258	0.036	0.317	1	18	Cndp2
0.000313018	-0.603608	0.607	0.851	1	18	Selenof
0.00203425	-0.604669	0.357	0.64	1	18	Kras
0.000480944	-0.605102	0.107	0.457	1	18	Eif1ax
0.000219733	-0.605876	0.321	0.656	1	18	Dpm3
0.000262993	-0.606838	0.643	0.875	1	18	Arl6ip1
0.00115592	-0.608552	0.071	0.363	1	18	Rcc2
0.000900301	-0.608738	0.321	0.573	1	18	Herpud2
0.000908961	-0.608845	0.071	0.371	1	18	Nipa2
0.000402115	-0.60895	0.036	0.36	1	18	Lrpap1
0.000659084	-0.609237	0.321	0.595	1	18	Rab10
0.00441527	-0.609568	0.179	0.452	1	18	Ppt1
0.00084103	-0.609887	0.107	0.424	1	18	Morf4l2
0.0070303	-0.610028	0.179	0.397	1	18	Gusb
0.00039972	-0.610161	0.429	0.669	1	18	Sf3b5
3.97518e-05	-0.611	0.393	0.772	0.669658	18	Csde1
0.000520939	-0.611393	0.143	0.457	1	18	Wdr83os
0.00105215	-0.611393	0.143	0.435	1	18	Eny2
0.000255179	-0.611716	0.071	0.428	1	18	Imp3
0.00130045	-0.614315	0.321	0.588	1	18	Mdh1
0.000765033	-0.614925	0.143	0.473	1	18	Larp1
0.000126811	-0.616305	0.429	0.775	1	18	Tbca
0.00295119	-0.61725	0.036	0.29	1	18	Acp5
0.000762157	-0.618904	0	0.296	1	18	Lat2
0.000851188	-0.61934	0.071	0.374	1	18	H2-T22
0.000170717	-0.619371	0	0.346	1	18	Lsm7
0.000587834	-0.619542	0.393	0.651	1	18	Hsbp1
0.000286781	-0.619607	0.071	0.424	1	18	Aup1
0.000400608	-0.621218	0.143	0.465	1	18	Cuta
0.000126337	-0.621626	0.714	0.91	1	18	Ndufa7
0.000149064	-0.621664	0.786	0.916	1	18	Atp6v0e
0.00192783	-0.621859	0	0.261	1	18	Nfix
0.000431525	-0.621928	0.25	0.561	1	18	Gtf2h5
0.00177541	-0.621939	0.107	0.401	1	18	Il2rg
0.000103364	-0.622057	0.036	0.402	1	18	Ndufs3
0.000658394	-0.622598	0.179	0.48	1	18	Chchd1
0.00167556	-0.622919	0.893	0.945	1	18	Ucp2
0.0031784	-0.623001	0.179	0.439	1	18	Zfp292
0.000269419	-0.624604	0.036	0.373	1	18	Tpp2
0.000584055	-0.624754	0.036	0.347	1	18	Impdh2
0.000283543	-0.626197	0.107	0.444	1	18	Eif3g
0.000487887	-0.626848	0.036	0.354	1	18	Rap2b
0.00136234	-0.62746	0.107	0.405	1	18	Tgfbr2
0.000325267	-0.628137	0.464	0.756	1	18	Arpp19
0.000638716	-0.628173	0.071	0.383	1	18	Prmt1
0.000287761	-0.628813	0.107	0.458	1	18	Fam120a
0.0012517	-0.62958	0.571	0.737	1	18	Hnrnpm
0.000339624	-0.631111	0.071	0.425	1	18	Cenpb
0.000339956	-0.631528	0.179	0.498	1	18	Uqcrc1
0.000465731	-0.632219	0.036	0.355	1	18	Scarb2
0.00174794	-0.633121	0.25	0.514	1	18	Tardbp
0.00621112	-0.63336	0.107	0.353	1	18	St8sia4
6.15005e-06	-0.633373	1	1	0.103604	18	Eif1
0.000141538	-0.634302	0.036	0.393	1	18	Glmp
0.000126926	-0.634367	0.071	0.433	1	18	Eif3l
0.00106269	-0.63449	0.321	0.615	1	18	Rbm3
8.68886e-05	-0.63564	0.036	0.407	1	18	Mtarc2
0.00021169	-0.635789	0.036	0.381	1	18	Man1a2
0.000194243	-0.636654	0.286	0.646	1	18	Pdap1
0.00432816	-0.636808	0.071	0.317	1	18	Rmnd5a
0.000207629	-0.637779	0.25	0.617	1	18	Uqcc2
0.00090722	-0.638321	0.107	0.425	1	18	Fubp1
0.000371499	-0.638846	0	0.321	1	18	Sms
0.000119462	-0.639942	0.036	0.398	1	18	Mrps36
0.00027902	-0.640408	0.143	0.504	1	18	Cfdp1
0.000821034	-0.640688	0	0.293	1	18	Camk1
0.000718853	-0.640794	0.179	0.476	1	18	Polr2a
0.00969575	-0.641301	0	0.195	1	18	Sh2d1a
0.00310416	-0.641339	0.107	0.375	1	18	Abi3
0.000477789	-0.643251	0.071	0.392	1	18	Rbmxl1
0.00108765	-0.643349	0.143	0.433	1	18	Cdk2ap1
0.000375543	-0.64421	0	0.32	1	18	Pdlim1
0.000182761	-0.64556	0.821	0.968	1	18	Sec61b
0.00554533	-0.645963	0.036	0.274	1	18	Cbfa2t3
0.000370522	-0.646367	0.286	0.573	1	18	Sec11a
0.000599877	-0.646739	0.036	0.346	1	18	Hivep2
8.52724e-05	-0.647876	0	0.368	1	18	Mrpl12
0.00574601	-0.647966	0.179	0.411	1	18	Asah1
0.000518102	-0.648058	0.214	0.552	1	18	Csk
0.0019595	-0.648949	0.036	0.305	1	18	Tceal9
0.000114803	-0.649882	0.286	0.626	1	18	Cct7
0.000202287	-0.650126	0.036	0.382	1	18	Hspa9
0.000815509	-0.651046	0.214	0.513	1	18	Cdc5l
0.000135494	-0.651077	0	0.354	1	18	Knop1
8.56394e-05	-0.651939	0.036	0.425	1	18	Mrpl42
0.00270848	-0.653013	0.107	0.391	1	18	Pcna
0.000822455	-0.653229	0.071	0.396	1	18	Trps1
0.000297005	-0.653358	0	0.328	1	18	Capn2
8.86569e-05	-0.653552	0.429	0.746	1	18	Psmb6
0.000152747	-0.653642	0.036	0.406	1	18	Ddx18
0.000128852	-0.653814	0	0.355	1	18	Twistnb
0.000629388	-0.653874	0.143	0.462	1	18	Serinc1
0.000304234	-0.654261	0.179	0.5	1	18	Ywhaq
8.71822e-05	-0.65486	0.536	0.82	1	18	Snx3
0.000360865	-0.65542	0.179	0.497	1	18	Ik
0.000842417	-0.655788	0	0.292	1	18	Tmem106a
0.000411762	-0.659322	0.464	0.744	1	18	Paip2
0.000498919	-0.660199	0.214	0.534	1	18	Hdlbp
9.62509e-05	-0.660635	0	0.365	1	18	Rsl1d1
0.000212889	-0.661986	0.071	0.418	1	18	Tgoln1
0.000140867	-0.662282	0.036	0.393	1	18	Ssbp1
0.00129249	-0.66277	0.143	0.427	1	18	Anapc5
0.000810462	-0.662973	0.071	0.375	1	18	Cdk4
6.09894e-05	-0.663471	0.25	0.642	1	18	Tmem160
0.00327686	-0.663808	0	0.24	1	18	Klf9
0.000228991	-0.66476	0.036	0.378	1	18	Epb41l2
0.00168628	-0.665076	0.214	0.477	1	18	Rpn1
0.000224751	-0.665449	0.214	0.536	1	18	Tomm5
0.000447588	-0.667515	0.179	0.517	1	18	Spag9
0.0059893	-0.667603	0.179	0.404	1	18	Runx1
0.000237418	-0.667756	0.071	0.414	1	18	Dnajb11
3.23032e-05	-0.669044	0.5	0.836	0.54418	18	Ndufb9
0.000274959	-0.669721	0.071	0.409	1	18	Nhp2
5.23846e-05	-0.672787	0.643	0.845	0.882471	18	Micos10
0.000203795	-0.672968	0.571	0.867	1	18	Dnaja1
0.00206074	-0.673433	0	0.259	1	18	Adap2
0.0073769	-0.674482	0	0.207	1	18	Cd72
8.19124e-05	-0.676019	0.071	0.445	1	18	Eif2s1
0.00248593	-0.67636	0.036	0.296	1	18	Rabgap1l
7.77194e-05	-0.676876	0.393	0.715	1	18	Bag1
0.000162446	-0.677474	0	0.348	1	18	Cnp
2.29681e-05	-0.677605	0.536	0.881	0.38692	18	Morf4l1
0.000280977	-0.678356	0.393	0.654	1	18	Sfr1
0.000311089	-0.678371	0	0.327	1	18	Evl
3.37463e-05	-0.678744	0.643	0.881	0.56849	18	Atp6v1f
1.2083e-05	-0.679923	0.679	0.91	0.20355	18	Atp5c1
6.32419e-06	-0.679952	0.893	0.987	0.106537	18	Atp5l
0.000404507	-0.681624	0.321	0.642	1	18	Cdv3
0.000405226	-0.681747	0.571	0.838	1	18	Chd4
1.88463e-05	-0.681894	0.679	0.894	0.317484	18	Arf5
0.000617464	-0.68231	0.357	0.615	1	18	Eif4a2
0.00145542	-0.683098	0.143	0.432	1	18	Pip4k2a
8.19191e-05	-0.683114	0.107	0.478	1	18	Glrx3
8.66862e-05	-0.683486	0.321	0.652	1	18	Sarnp
0.000120762	-0.684185	0	0.358	1	18	Dpysl2
0.000127086	-0.684185	0	0.356	1	18	Chd9
2.82545e-05	-0.685275	0.429	0.806	0.475975	18	Hypk
0.00013344	-0.686631	0.107	0.486	1	18	Mrpl18
0.00102677	-0.687484	0.214	0.504	1	18	Supt16
0.00040701	-0.68854	0.321	0.602	1	18	Brd2
0.000202049	-0.688789	0	0.342	1	18	Slc43a2
1.79226e-05	-0.688865	0.429	0.795	0.301924	18	Vcp
3.39947e-05	-0.688938	0	0.396	0.572674	18	Ddrgk1
0.00494858	-0.689301	0.036	0.269	1	18	Gpr183
0.00028432	-0.689574	0.179	0.514	1	18	Syncrip
3.29315e-05	-0.689748	0.5	0.801	0.554765	18	Bzw1
0.000477414	-0.689904	0.179	0.487	1	18	Ssr2
0.000452242	-0.690281	0.143	0.471	1	18	Baz1b
0.000173703	-0.691022	0.071	0.424	1	18	Sod2
2.28376e-05	-0.692291	0.429	0.764	0.384722	18	Mrfap1
0.000526769	-0.692291	0.143	0.467	1	18	Stag1
0.00118282	-0.693084	0	0.28	1	18	Itgb7
1.69988e-05	-0.693592	0.571	0.804	0.286362	18	Srp14
0.00576903	-0.6953	0	0.217	1	18	Tsc22d1
0.000186702	-0.695851	0.071	0.421	1	18	Eprs
0.00540384	-0.695891	0	0.22	1	18	Bcl2
5.08752e-05	-0.696127	0.071	0.458	0.857043	18	Ufc1
0.000164833	-0.697366	0	0.348	1	18	Wdr43
0.00797708	-0.697623	0.107	0.337	1	18	Socs3
0.00402411	-0.698026	0.679	0.719	1	18	H2-T23
0.00033541	-0.699522	0.464	0.714	1	18	Smarca5
3.20005e-05	-0.700115	0.5	0.801	0.53908	18	Ndufc1
1.13313e-06	-0.700423	0.964	0.98	0.0190887	18	Cox6b1
7.28713e-05	-0.700485	0.321	0.664	1	18	Tcea1
0.000160143	-0.700849	0.036	0.389	1	18	Slc38a1
0.00043981	-0.701558	0.036	0.357	1	18	Ccdc88a
0.000546996	-0.701745	0.107	0.432	1	18	Jarid2
1.42742e-05	-0.701918	0.464	0.759	0.240464	18	Ube2l3
0.000103657	-0.702487	0.214	0.569	1	18	Ndufa5
7.12856e-05	-0.703411	0.071	0.465	1	18	Denr
6.90975e-05	-0.703544	0.286	0.628	1	18	Pdcd5
0.000436049	-0.703544	0	0.316	1	18	Tsix
0.000327264	-0.70439	0.143	0.495	1	18	Hnrnph1
5.31125e-05	-0.706855	0.107	0.489	0.894733	18	Aamp
0.00416722	-0.706916	0	0.23	1	18	Tpm1
0.000129997	-0.707063	0	0.356	1	18	Colgalt1
0.000213406	-0.707136	0.143	0.481	1	18	Rps6-ps4
0.000172555	-0.70897	0.107	0.456	1	18	Otulin
5.30187e-05	-0.709088	0.286	0.634	0.893152	18	Ubap2l
0.000131815	-0.709138	0.179	0.522	1	18	Hspa4
0.000444319	-0.70953	0.25	0.566	1	18	Luc7l3
7.4866e-05	-0.71069	0.25	0.587	1	18	Ndufb2
0.000160598	-0.712422	0.071	0.425	1	18	Cpsf6
0.00113339	-0.714075	0	0.281	1	18	Nenf
0.000320844	-0.714871	0.071	0.404	1	18	Ybx3
0.000144033	-0.715094	0	0.353	1	18	5031439G07Rik
0.00100643	-0.716968	0.143	0.432	1	18	Man2a1
4.95556e-05	-0.718949	0.786	0.931	0.834813	18	Srrm2
2.61385e-05	-0.719051	0.036	0.442	0.440329	18	Ssbp4
0.000378605	-0.720385	0.179	0.491	1	18	Wdr33
0.00177067	-0.72083	0.393	0.59	1	18	Cux1
0.00770125	-0.720873	0.036	0.252	1	18	Cdkn1a
0.000496786	-0.721162	0.143	0.453	1	18	Smchd1
0.000172385	-0.721853	0.036	0.387	1	18	Rbbp7
0.000113566	-0.722272	0.036	0.4	1	18	Dnajc2
0.00157418	-0.724509	0.036	0.313	1	18	Nupr1
0.00371744	-0.725076	0.179	0.447	1	18	Fkbp5
0.00035049	-0.725252	0	0.323	1	18	Cd302
0.00317543	-0.726594	0.286	0.583	1	18	Ube2s
3.16482e-06	-0.727745	0.429	0.841	0.0533145	18	Polr1d
6.99167e-05	-0.728267	0.071	0.449	1	18	Srsf6
0.000354293	-0.728863	0	0.323	1	18	Fyn
2.3341e-05	-0.728875	0.464	0.796	0.393202	18	Tcf25
0.00305454	-0.729584	0	0.243	1	18	S1pr1
4.90631e-06	-0.730572	0.821	0.953	0.0826516	18	Tma7
4.52617e-05	-0.730689	0.071	0.461	0.762479	18	Nt5c
2.82775e-05	-0.731495	0.429	0.772	0.476363	18	Mtdh
0.00167967	-0.731616	0.036	0.309	1	18	Pid1
0.000106923	-0.732033	0.25	0.59	1	18	Ndufa12
3.74897e-05	-0.732521	0.179	0.555	0.631552	18	Srsf9
0.00355916	-0.732588	0.036	0.282	1	18	Dpep2
1.449e-05	-0.732853	0.536	0.869	0.244099	18	D8Ertd738e
0.000965923	-0.733144	0.036	0.33	1	18	Selenoh
1.76587e-05	-0.733899	0.393	0.727	0.297479	18	Psmb5
8.9891e-07	-0.73401	0.964	0.993	0.015143	18	Chchd2
0.00215175	-0.734765	0	0.257	1	18	Cxcl16
2.83451e-05	-0.735253	0.214	0.603	0.477502	18	1110004F10Rik
0.00138704	-0.735626	0	0.274	1	18	Gm42266
0.00251406	-0.73587	0.393	0.611	1	18	Man2b1
0.000335413	-0.7377	0.786	0.901	1	18	Capza2
0.000319838	-0.737778	0	0.326	1	18	Tubb2a
2.61017e-05	-0.738134	0.036	0.442	0.439709	18	Smarce1
8.62384e-05	-0.739794	0.036	0.408	1	18	Anxa6
5.51431e-05	-0.740654	0.536	0.793	0.928941	18	Tmed10
4.56291e-05	-0.74219	0.179	0.564	0.768668	18	Llph
0.000253785	-0.742417	0.036	0.374	1	18	Clic4
5.78004e-05	-0.743572	0.143	0.516	0.973705	18	Snw1
1.39862e-05	-0.744189	0.143	0.576	0.235611	18	Eif4b
1.07484e-05	-0.744795	0.964	0.995	0.181067	18	Ubb
9.01991e-05	-0.745001	0.75	0.962	1	18	Eif5a
1.79972e-05	-0.74567	0.571	0.842	0.303181	18	Csnk1a1
0.000206855	-0.746211	0	0.341	1	18	Nop58
2.16222e-05	-0.746484	0.5	0.814	0.364248	18	Park7
6.30139e-05	-0.746613	0.143	0.527	1	18	Dhx15
7.30806e-05	-0.746963	0.036	0.413	1	18	Itm2c
0.00204736	-0.748063	0.25	0.504	1	18	Adam10
0.000852834	-0.749711	0.036	0.334	1	18	Nasp
9.40505e-05	-0.750275	0.214	0.583	1	18	Glg1
3.29086e-05	-0.750452	0.143	0.556	0.554379	18	Mat2a
0.000105152	-0.751401	0.071	0.453	1	18	Saraf
3.79023e-05	-0.752724	0.214	0.593	0.638502	18	Ptges3
1.66852e-05	-0.752752	0	0.417	0.28108	18	Huwe1
5.74235e-05	-0.752752	0	0.381	0.967357	18	C1qbp
0.0001032	-0.75297	0.071	0.438	1	18	Arpc5l
5.2002e-06	-0.754479	0.429	0.795	0.0876026	18	Psma3
3.84034e-05	-0.754879	0	0.394	0.646944	18	Ccdc50
1.3345e-05	-0.755328	0.036	0.46	0.22481	18	Rbis
3.30022e-05	-0.755615	0.071	0.469	0.555955	18	Higd1a
9.50182e-05	-0.75627	0.429	0.739	1	18	Atrx
0.000653978	-0.756578	0	0.302	1	18	Maml2
0.000106817	-0.757126	0.107	0.483	1	18	Rbbp6
0.000276303	-0.757173	0.571	0.853	1	18	Atpif1
2.68193e-05	-0.757373	0.107	0.522	0.451798	18	Nars
6.86367e-06	-0.758032	0.5	0.819	0.115625	18	Tmem258
3.98134e-05	-0.758684	0.357	0.691	0.670697	18	Prpf40a
0.00154401	-0.759828	0	0.27	1	18	Gimap1
7.53552e-05	-0.759866	0.321	0.645	1	18	Scaf11
0.00828568	-0.760434	0.143	0.372	1	18	H2bc4
3.21677e-05	-0.761059	0.036	0.436	0.541897	18	Fundc2
0.00697908	-0.762772	0.107	0.335	1	18	Cdk6
2.47296e-05	-0.765361	0.071	0.477	0.416595	18	Psmd7
0.000266261	-0.765954	0.036	0.372	1	18	Irf5
5.77032e-05	-0.766298	0.393	0.728	0.972068	18	Cyb5a
1.14527e-05	-0.766633	0.036	0.464	0.192933	18	Phb
1.70036e-05	-0.767984	0.071	0.487	0.286442	18	Ddost
2.01689e-05	-0.769754	0.071	0.499	0.339765	18	Ndufab1
0.000292958	-0.770471	0.071	0.406	1	18	Comt
6.98606e-06	-0.770535	0.357	0.736	0.117687	18	Ndufc2
0.000318924	-0.770697	0.036	0.367	1	18	Gns
0.000934879	-0.771919	0	0.288	1	18	Naaa
2.82361e-05	-0.773162	0.214	0.585	0.475666	18	Rpn2
3.55056e-05	-0.773185	0.321	0.676	0.598127	18	Srsf11
1.04634e-05	-0.773248	0.143	0.557	0.176266	18	Polr2f
0.00251835	-0.773868	0.5	0.664	1	18	Mef2a
3.88018e-05	-0.774053	0.107	0.496	0.653656	18	Galnt1
0.000214251	-0.775973	0	0.34	1	18	Abhd12
0.000129307	-0.776838	0.393	0.685	1	18	Hdgf
3.32608e-06	-0.777314	0.357	0.76	0.0560311	18	Drap1
2.23959e-05	-0.77747	0.143	0.554	0.377281	18	Psmb10
1.63087e-05	-0.778068	0.214	0.713	0.274737	18	Nucks1
6.83069e-05	-0.778298	0.071	0.449	1	18	Ppdpf
0.000105406	-0.779264	0.214	0.565	1	18	Bclaf1
7.79515e-05	-0.779877	0	0.372	1	18	Pdia4
0.00138379	-0.780294	0	0.274	1	18	Tmem37
5.53783e-05	-0.781408	0	0.383	0.932902	18	Pa2g4
0.000120232	-0.783021	0.107	0.484	1	18	Tgfb1
1.84787e-06	-0.78305	0.357	0.792	0.0311293	18	Ssb
5.62096e-05	-0.783607	0.179	0.558	0.946907	18	Arf4
0.000102106	-0.783631	0	0.364	1	18	Bin1
1.31201e-05	-0.784029	0.036	0.461	0.221022	18	Abcf1
0.00666396	-0.784435	0.107	0.342	1	18	Cd300ld
2.76265e-07	-0.785435	0.5	0.905	0.00465395	18	Psmb1
0.000705121	-0.786691	0.071	0.413	1	18	Myadm
1.62232e-05	-0.789363	0.286	0.688	0.273296	18	Srrm1
9.36046e-05	-0.793128	0.75	0.932	1	18	Sub1
2.26176e-05	-0.793825	0.071	0.479	0.381017	18	Cct3
0.00179148	-0.794147	0	0.264	1	18	Gimap6
1.27511e-06	-0.794238	0.464	0.883	0.0214806	18	Ost4
1.18062e-06	-0.797424	0.357	0.761	0.0198887	18	Timm13
2.75692e-05	-0.797707	0.429	0.782	0.464431	18	Rtn4
8.34421e-05	-0.797902	0.036	0.408	1	18	Dock10
0.0034553	-0.799416	0.214	0.446	1	18	Ppm1h
0.000423691	-0.79965	0	0.317	1	18	Dusp3
7.62687e-06	-0.799733	0.071	0.507	0.128482	18	Rex1bd
7.248e-07	-0.800245	0.571	0.929	0.01221	18	Uqcrq
8.06276e-06	-0.800828	0.179	0.589	0.135825	18	Tsn
1.13889e-06	-0.801002	0.929	0.974	0.0191857	18	Pfdn5
0.00857807	-0.802128	0.357	0.575	1	18	Tpd52
2.98641e-06	-0.804449	0	0.463	0.0503091	18	Polr2e
0.000120967	-0.805544	0.143	0.529	1	18	Foxn3
2.08032e-06	-0.806348	0.679	0.949	0.0350451	18	Pcbp2
0.000136809	-0.806364	0	0.355	1	18	Plxnb2
4.44585e-05	-0.80753	0.071	0.46	0.748949	18	Snhg8
1.37257e-05	-0.807797	0.143	0.566	0.231223	18	Ubxn4
2.24284e-05	-0.808028	0.179	0.564	0.377829	18	Bax
0.000132393	-0.80815	0.464	0.703	1	18	Glud1
2.3556e-06	-0.809153	0.357	0.718	0.0396824	18	Tmed9
6.67236e-05	-0.811277	0	0.378	1	18	Otulinl
5.43949e-05	-0.812418	0.286	0.626	0.916336	18	Qk
0.00199173	-0.812502	0	0.26	1	18	Sdc4
6.50059e-05	-0.81262	0.071	0.45	1	18	Zmiz1
4.74103e-05	-0.812724	0.143	0.519	0.798673	18	Rexo2
1.84464e-06	-0.812812	0.464	0.837	0.0310749	18	Atp5o
0.000640061	-0.813591	0	0.303	1	18	Lair1
4.31548e-06	-0.813973	0.714	0.92	0.0726985	18	Rac1
8.96818e-07	-0.815222	0.464	0.818	0.0151078	18	Taf10
7.6145e-07	-0.815247	0.321	0.752	0.0128274	18	Ndufb5
0.000183615	-0.816122	0.214	0.569	1	18	Snx2
0.000932364	-0.818072	0	0.289	1	18	Sirpb1c
5.39236e-06	-0.81959	0.357	0.732	0.0908397	18	Swi5
6.08685e-05	-0.821196	0.143	0.534	1	18	Smc6
3.91448e-05	-0.821729	0	0.394	0.659433	18	B4galnt1
0.000629793	-0.822125	0.036	0.344	1	18	Ifi204
0.00102081	-0.823162	0.107	0.419	1	18	Kcnq1ot1
4.72202e-06	-0.82352	0.143	0.575	0.0795471	18	Mrps33
5.81172e-07	-0.825016	0.714	0.954	0.00979042	18	Hnrnpk
0.000341371	-0.828475	0.143	0.462	1	18	Tut4
0.000276436	-0.829547	0.036	0.371	1	18	Blvrb
2.80438e-07	-0.829794	0.25	0.78	0.00472426	18	Ubxn1
9.46391e-07	-0.830076	0.893	0.986	0.0159429	18	Clic1
0.000223118	-0.830897	0	0.339	1	18	Rassf4
2.36264e-05	-0.83198	0.429	0.776	0.39801	18	Hnrnpd
0.000201817	-0.834726	0.143	0.499	1	18	Cbx1
3.01335e-05	-0.835309	0.571	0.893	0.50763	18	Mbnl1
1.98874e-06	-0.835727	0	0.475	0.0335023	18	Ghitm
0.00736063	-0.836798	0	0.207	1	18	Tppp3
1.76782e-05	-0.837025	0.321	0.694	0.297807	18	Prpf4b
1.27137e-06	-0.838407	0.179	0.627	0.0214174	18	Mrps24
1.61653e-06	-0.838769	0.679	0.889	0.027232	18	Ndufa6
1.33937e-07	-0.839938	0.571	0.953	0.0022563	18	Ndufa2
6.80501e-07	-0.841297	0.5	0.857	0.0114637	18	Pcbp1
5.93072e-05	-0.844407	0.036	0.433	0.999089	18	Nrip1
1.03789e-06	-0.844476	0.536	0.902	0.0174843	18	Uqcr10
6.07634e-06	-0.846383	0.536	0.842	0.102362	18	Rap1a
3.64661e-06	-0.847549	0.107	0.57	0.0614307	18	Eif4g1
0.00114007	-0.848083	0.75	0.888	1	18	Serinc3
7.05883e-08	-0.848971	0.643	0.922	0.00118913	18	Nedd8
5.74995e-05	-0.849218	0.429	0.707	0.968637	18	Esd
0.000253396	-0.849223	0.179	0.512	1	18	Pnn
0.000561274	-0.851048	0	0.307	1	18	Itgb5
0.000764134	-0.851976	0	0.296	1	18	Abca1
0.000243403	-0.852447	0.393	0.671	1	18	Ezr
4.9936e-06	-0.853349	0.143	0.573	0.0841222	18	Gspt1
0.000306701	-0.85567	0.036	0.379	1	18	Ehd4
5.29733e-06	-0.855891	0.786	0.968	0.0892388	18	Hnrnpf
0.000367465	-0.856287	0.214	0.527	1	18	Cbx3
2.9822e-05	-0.856332	0.179	0.556	0.502381	18	Hnrnpr
8.45359e-07	-0.856401	0.643	0.946	0.0142409	18	Psma7
4.27508e-06	-0.85855	0.143	0.576	0.0720179	18	Eif3j1
0.00148159	-0.859369	0.036	0.314	1	18	Fcgrt
0.000544152	-0.859603	0.607	0.744	1	18	Ptpn1
0.000152538	-0.860559	0	0.352	1	18	Ifi209
4.5406e-07	-0.860811	0.393	0.85	0.0076491	18	Snrpb
0.00441538	-0.861977	0.036	0.282	1	18	Lat
3.31434e-07	-0.862458	0.607	0.915	0.00558333	18	Uqcr11
8.77661e-05	-0.86319	0	0.37	1	18	Filip1l
7.55788e-07	-0.864153	0.071	0.561	0.012732	18	Psma5
4.11712e-06	-0.864181	0.429	0.789	0.069357	18	Snrnp70
2.82442e-06	-0.865169	0.393	0.76	0.0475802	18	Khdrbs1
0.00108077	-0.86634	0	0.284	1	18	Fcgr1
6.69717e-05	-0.867931	0.714	0.864	1	18	Pitpna
3.50943e-05	-0.868087	0.429	0.72	0.591198	18	P4hb
3.2707e-05	-0.8685	0.036	0.436	0.550982	18	Tcof1
6.1948e-05	-0.869222	0	0.38	1	18	Chd3
2.51035e-06	-0.870915	0.214	0.637	0.0422893	18	Ddx24
3.53194e-07	-0.87236	0.214	0.69	0.00594991	18	Psmb2
1.7827e-07	-0.872371	0.464	0.872	0.00300313	18	Edf1
9.91496e-08	-0.87352	0.607	0.922	0.00167027	18	Atp5d
7.57849e-07	-0.873821	0.214	0.676	0.0127667	18	Polr2l
0.000211233	-0.874178	0.036	0.38	1	18	Lgals3bp
0.00895128	-0.874408	0.536	0.661	1	18	Ctsh
1.82935e-06	-0.876065	0.607	0.909	0.0308172	18	Psme1
1.35978e-07	-0.877396	0.25	0.786	0.00229069	18	Metap2
1.71498e-06	-0.877964	0	0.479	0.0288906	18	Sod1
3.65673e-06	-0.878803	0.786	0.954	0.0616012	18	Calm2
0.00757702	-0.879273	0.071	0.29	1	18	Rhoc
1.11516e-06	-0.880485	0.071	0.552	0.0187861	18	Rrp1
2.3615e-07	-0.880833	0.464	0.877	0.00397818	18	Pomp
6.6319e-07	-0.880946	0.357	0.779	0.0111721	18	Tmem14c
2.39112e-07	-0.881655	0.286	0.783	0.00402807	18	Cct2
3.06262e-05	-0.882509	0	0.402	0.515928	18	Plekho1
1.11584e-07	-0.883615	0.786	0.965	0.00187974	18	Atp5j2
4.95156e-06	-0.886291	0.071	0.517	0.0834139	18	Bola2
6.13022e-07	-0.888462	0.25	0.686	0.010327	18	Cct8
0.00331907	-0.888776	0.429	0.607	1	18	Unc93b1
1.26093e-07	-0.890073	0.821	0.966	0.00212416	18	Elob
0.00787815	-0.891026	0.107	0.325	1	18	Ckb
1.94367e-07	-0.894247	0.714	0.953	0.00327431	18	Atp5mpl
7.83397e-07	-0.895457	0.179	0.636	0.0131971	18	Trmt112
1.90623e-06	-0.899044	0.143	0.594	0.0321123	18	Mrpl23
9.07814e-05	-0.899525	0	0.369	1	18	Tnfrsf1b
8.70643e-05	-0.90125	0.25	0.606	1	18	Creg1
2.36377e-07	-0.90207	0.107	0.631	0.003982	18	Mrpl30
0.000293363	-0.906652	0.107	0.446	1	18	Arl4c
1.03931e-06	-0.907338	0.464	0.857	0.0175083	18	Macroh2a1
1.12855e-07	-0.907807	0.393	0.835	0.00190115	18	Ube2i
0.00207754	-0.909012	0.036	0.3	1	18	Clec4a1
0.0031929	-0.909837	0.214	0.517	1	18	Smc4
2.69499e-06	-0.910609	0.036	0.501	0.0453998	18	M6pr
1.13686e-07	-0.911147	0.179	0.691	0.00191515	18	Micos13
2.12618e-07	-0.911944	0.321	0.812	0.00358177	18	Tomm20
1.51189e-06	-0.911959	0.036	0.515	0.0254693	18	Nudc
0.000557729	-0.912283	0	0.308	1	18	Pmepa1
2.40537e-07	-0.915075	0.107	0.667	0.00405208	18	Fkbp1a
2.00785e-06	-0.915202	0	0.476	0.0338243	18	Fbl
1.19627e-07	-0.917964	0.286	0.749	0.00201523	18	Zfp706
0.000448596	-0.917988	0	0.315	1	18	Ifi207
0.000398163	-0.918204	0.214	0.588	1	18	H2az2
6.30421e-06	-0.918578	0.214	0.638	0.106201	18	Fuca1
0.00329288	-0.919817	0.071	0.322	1	18	Emp1
0.000726172	-0.920547	0.25	0.534	1	18	Ier5
5.87808e-08	-0.921139	0.714	0.955	0.000990222	18	Cox5b
2.71243e-07	-0.921798	0.5	0.899	0.00456936	18	Eif3a
7.51073e-07	-0.921968	0.571	0.93	0.0126526	18	Ndufa4
1.60778e-08	-0.923161	0.929	0.991	0.000270847	18	Cox8a
2.01925e-06	-0.92465	0.179	0.676	0.0340162	18	Manf
2.46895e-06	-0.926113	0.357	0.738	0.041592	18	Cycs
0.0093795	-0.927212	0.036	0.243	1	18	Stab1
6.15326e-08	-0.928075	0.964	0.987	0.00103658	18	Pabpc1
9.56668e-08	-0.929563	0.464	0.887	0.0016116	18	Uqcrb
0.00173615	-0.93245	0.571	0.738	1	18	Cstb
5.11463e-06	-0.934355	0.036	0.486	0.0861611	18	Fkbp3
1.30584e-05	-0.935374	0.143	0.55	0.219981	18	Hspd1
1.67851e-05	-0.93809	0	0.42	0.282761	18	Man1a
1.09097e-07	-0.939046	0.393	0.815	0.00183785	18	Spcs2
4.22179e-07	-0.94087	0.393	0.831	0.00711203	18	Jpt1
0.000280766	-0.941429	0.286	0.579	1	18	Tsc22d3
3.12417e-06	-0.941461	0.429	0.771	0.0526298	18	Sfpq
1.94811e-05	-0.94161	0.25	0.638	0.328179	18	Xbp1
8.20504e-05	-0.943445	0.143	0.501	1	18	Aplp2
7.61763e-08	-0.944043	0.75	0.952	0.00128327	18	Tomm7
0.00151133	-0.946742	0.036	0.312	1	18	Adgre1
1.68827e-06	-0.949663	0.107	0.571	0.0284405	18	Lsm4
0.000695967	-0.949895	0	0.3	1	18	Bach2
3.27874e-07	-0.951879	0.393	0.815	0.00552337	18	Bsg
5.88488e-07	-0.95212	0.179	0.642	0.00991367	18	Nop53
3.50562e-10	-0.952664	0.964	0.998	5.90557e-06	18	Cox4i1
1.78602e-08	-0.954077	0.571	0.935	0.000300873	18	Eif3k
0.00024538	-0.962556	0.75	0.83	1	18	Fyb
7.57527e-08	-0.963578	0.286	0.794	0.00127613	18	Eif5b
1.88303e-05	-0.966838	0.036	0.451	0.317215	18	Lipa
5.74259e-07	-0.966872	0.643	0.91	0.00967397	18	Ubc
2.58611e-08	-0.968996	0.107	0.673	0.000435656	18	Cct4
5.83036e-07	-0.970639	0.107	0.593	0.00982182	18	Pura
1.58829e-07	-0.971508	0.571	0.909	0.00267563	18	Cox7b
0.000390475	-0.976357	0.071	0.403	1	18	Dhrs3
1.49467e-07	-0.978548	0.679	0.919	0.00251791	18	Tpr
7.59451e-05	-0.979293	0	0.375	1	18	Tspan13
4.44622e-07	-0.980238	0.571	0.915	0.0074901	18	Cox7a2l
2.08961e-08	-0.980978	0.393	0.816	0.000352016	18	Romo1
2.46734e-06	-0.981107	0.571	0.884	0.0415649	18	Prrc2c
6.21177e-08	-0.983473	0.679	0.956	0.00104643	18	Atp5b
0.00164724	-0.984913	0.393	0.622	1	18	Adgre5
0.00299444	-0.98557	0.107	0.361	1	18	Ablim1
1.57185e-07	-0.985733	0.929	0.978	0.00264794	18	Rbm39
6.09096e-07	-0.986826	0.714	0.974	0.0102608	18	Hnrnpa2b1
4.23181e-09	-0.987272	1	0.999	7.1289e-05	18	H3f3b
0.00301402	-0.989901	0.036	0.294	1	18	Cd3e
8.47789e-09	-0.990743	0.25	0.756	0.000142818	18	Psma4
1.30776e-07	-0.99217	0.429	0.815	0.00220305	18	Hnrnpc
0.00018083	-0.99245	0	0.347	1	18	Rnase4
9.65225e-08	-0.995327	0.107	0.63	0.00162602	18	Cct6a
2.73459e-06	-0.995635	0.321	0.719	0.0460669	18	Sh3bgrl
0.0017198	-0.996193	0.107	0.375	1	18	Ccr5
1.71655e-06	-0.996607	0.5	0.84	0.0289169	18	Srsf3
1.78955e-09	-0.997279	0.821	0.988	3.01467e-05	18	Cox7c
1.51907e-08	-0.999426	0.357	0.824	0.000255903	18	Atp5g3
1.25838e-07	-1.0007	0.107	0.642	0.00211986	18	Dnajc3
1.94926e-06	-1.00072	0	0.478	0.0328372	18	Cd2ap
0.000158125	-1.00335	0.429	0.674	1	18	Ctcf
0.00746484	-1.00573	0	0.207	1	18	Folr2
1.74638e-06	-1.00696	0.107	0.587	0.0294194	18	Snrpd1
3.07017e-07	-1.00972	0.75	0.94	0.00517201	18	Hnrnpu
2.20335e-07	-1.00977	0.036	0.56	0.00371177	18	G3bp1
0.000643164	-1.01135	0.357	0.612	1	18	Ptms
4.31285e-08	-1.01149	0.036	0.594	0.000726542	18	Tcp1
1.84762e-06	-1.01155	0	0.48	0.031125	18	Cd48
2.01048e-06	-1.01275	0.643	0.906	0.0338685	18	Dbi
4.07123e-07	-1.01309	0.107	0.642	0.0068584	18	Snx5
0.000150234	-1.01459	0.071	0.435	1	18	Zbtb20
1.48738e-06	-1.01503	0.393	0.759	0.0250564	18	Macf1
6.22805e-09	-1.01587	0.107	0.68	0.000104918	18	Rtraf
4.45644e-09	-1.02078	0.286	0.798	7.50732e-05	18	Cct5
5.43056e-07	-1.0225	0.179	0.644	0.00914832	18	Banf1
1.66551e-09	-1.02848	0.393	0.875	2.80572e-05	18	Eif3c
1.73844e-06	-1.03145	0	0.481	0.0292857	18	Ddx21
1.13575e-06	-1.03461	0.357	0.758	0.0191328	18	Laptm4a
1.6738e-06	-1.03738	0.393	0.781	0.0281969	18	Bri3
3.8029e-06	-1.04116	0.107	0.55	0.0640637	18	Rnh1
2.18316e-08	-1.04414	0.357	0.831	0.000367776	18	Snrpd2
0.000847246	-1.0446	0	0.293	1	18	Klf4
3.98039e-05	-1.04698	0.464	0.754	0.670536	18	Anxa5
2.02939e-08	-1.04767	0.536	0.886	0.000341871	18	Smdt1
0.00676311	-1.04831	0	0.211	1	18	C4b
0.00133453	-1.05299	0.036	0.325	1	18	Id3
3.3206e-08	-1.05634	0.357	0.859	0.000559389	18	Nap1l1
3.36522e-05	-1.0595	0.679	0.885	0.566905	18	Hspa5
3.24728e-06	-1.06151	0.286	0.752	0.0547037	18	Dek
1.3432e-09	-1.06462	0.143	0.745	2.26275e-05	18	Eif3i
8.9319e-09	-1.06564	0.536	0.921	0.000150467	18	Atp5md
4.52264e-08	-1.06572	0.607	0.941	0.000761885	18	Dynll1
1.56238e-10	-1.06754	0.857	0.995	2.63198e-06	18	Atp5e
5.44571e-09	-1.0694	0.214	0.759	9.17384e-05	18	St13
0.000390539	-1.07179	0.071	0.403	1	18	Gm38865
4.14166e-06	-1.07216	0.357	0.71	0.0697705	18	Gm15682
0.000400187	-1.07511	0	0.32	1	18	Slfn5
3.17644e-09	-1.0758	0.607	0.934	5.35103e-05	18	Ywhae
1.0457e-08	-1.07661	0.107	0.671	0.000176158	18	Pebp1
3.18709e-09	-1.07971	0.214	0.753	5.36897e-05	18	Eif3m
0.00119717	-1.08099	0	0.28	1	18	Cfh
4.90436e-05	-1.08325	0.107	0.487	0.826189	18	Tcf4
0.00319229	-1.08345	0.071	0.327	1	18	Pla2g7
0.00256253	-1.08445	0.25	0.486	1	18	Anp32e
0.00986751	-1.08717	0.179	0.391	1	18	Clec7a
2.03545e-08	-1.08724	0.214	0.739	0.000342892	18	Nol7
0.00139286	-1.09507	0.036	0.322	1	18	Tmem176a
5.80173e-09	-1.09509	0.286	0.853	9.77359e-05	18	Ssr4
0.00175205	-1.09516	0	0.265	1	18	Ms4a4c
0.00656881	-1.0959	0.071	0.298	1	18	Hmox1
2.33978e-06	-1.09673	0.679	0.854	0.039416	18	Ptpn18
9.07536e-09	-1.09909	0.5	0.918	0.000152884	18	Rps27l
2.3315e-05	-1.10412	0.964	0.884	0.392765	18	Laptm5
1.45889e-09	-1.10791	0.25	0.842	2.45764e-05	18	Eif3e
1.89701e-08	-1.10921	1	0.993	0.000319571	18	Ddx5
7.94333e-09	-1.111	0.107	0.676	0.000133813	18	Xrn2
0.00603466	-1.11134	0.036	0.259	1	18	Cx3cr1
5.004e-06	-1.11201	0.393	0.772	0.0842974	18	Ifngr1
4.2017e-08	-1.11482	0.143	0.669	0.000707819	18	Snu13
2.54104e-09	-1.11544	0.607	0.942	4.28063e-05	18	Ptp4a2
6.48829e-09	-1.11927	0.25	0.774	0.000109302	18	Nop10
0.00166052	-1.11985	0.107	0.399	1	18	Fabp5
2.24539e-07	-1.12279	0.071	0.588	0.00378259	18	Ranbp1
1.72407e-13	-1.12315	1	1	2.90437e-09	18	Rps9
0.00171986	-1.1255	0	0.266	1	18	H2-DMb1
8.27623e-10	-1.12553	0.786	0.981	1.39421e-05	18	Gnas
0.000886057	-1.1307	0.286	0.552	1	18	Emilin2
3.07344e-10	-1.13145	0.179	0.814	5.17752e-06	18	Cnbp
0.0017685	-1.13787	0.071	0.341	1	18	Clec4a3
4.02938e-10	-1.14853	0.321	0.893	6.78789e-06	18	Arhgdia
1.38417e-06	-1.15217	0.321	0.742	0.0233178	18	Atp2b1
3.50984e-08	-1.1555	0.357	0.904	0.000591267	18	Anp32b
8.13246e-11	-1.15669	0.25	0.859	1.36999e-06	18	Dad1
1.08478e-05	-1.15894	0.036	0.466	0.182742	18	Hmgn1
8.73675e-07	-1.16056	0.179	0.629	0.0147179	18	Rpl27a-ps4
6.63244e-11	-1.1625	0.821	0.986	1.1173e-06	18	Uqcrh
8.75707e-06	-1.16559	0.143	0.58	0.147522	18	Pdcd4
2.03057e-08	-1.1681	0.286	0.809	0.00034207	18	Pycard
0.000404069	-1.16985	0	0.319	1	18	Ccnd2
2.24229e-09	-1.17765	0.429	0.931	3.77736e-05	18	Nsa2
8.73938e-08	-1.17789	0.679	0.927	0.00147224	18	Atox1
0.00406272	-1.1812	0.036	0.275	1	18	Ly6a
9.30413e-08	-1.18191	0.071	0.605	0.00156737	18	Vmp1
0.000275748	-1.18941	0.071	0.413	1	18	Dab2
3.01492e-08	-1.1928	0.357	0.824	0.000507893	18	Hnrnpab
4.21227e-10	-1.19426	0.429	0.936	7.09599e-06	18	Eif3h
0.00297493	-1.19819	0.036	0.285	1	18	Thy1
0.000331458	-1.20117	0	0.326	1	18	Lmna
0.00295604	-1.20296	0.107	0.367	1	18	Sdc3
0.00161657	-1.20609	0.143	0.406	1	18	Ptprcap
2.46434e-10	-1.20732	0.393	0.889	4.15142e-06	18	Eif2s2
4.49144e-11	-1.20795	0.714	0.99	7.56628e-07	18	Btf3
2.8402e-11	-1.20854	0.429	0.934	4.78461e-07	18	Atp5a1
2.18953e-09	-1.21199	0.643	0.952	3.68848e-05	18	Clta
1.41644e-07	-1.21231	0.036	0.571	0.00238614	18	Slc25a4
1.6805e-09	-1.21976	0.143	0.749	2.83097e-05	18	Hnrnpa1
1.93036e-08	-1.22271	0.214	0.735	0.000325188	18	Srsf7
1.40634e-05	-1.23798	0.036	0.458	0.236912	18	Pld4
8.7547e-05	-1.2454	0	0.371	1	18	Pou2f2
1.87638e-10	-1.25004	0.25	0.836	3.16095e-06	18	Canx
7.91207e-05	-1.25348	0.107	0.467	1	18	Cd68
0.0032059	-1.27934	0.107	0.396	1	18	Gm4258
3.65102e-11	-1.2807	0.321	0.867	6.15051e-07	18	Akr1a1
0.000392647	-1.28243	0	0.321	1	18	C3ar1
5.68414e-07	-1.2856	0.464	0.875	0.00957551	18	Tagln2
7.7333e-05	-1.28855	0.643	0.851	1	18	Lamp1
2.33026e-05	-1.29476	0	0.411	0.392556	18	Irf8
1.18233e-11	-1.29564	0.821	0.992	1.99176e-07	18	Ybx1
2.80891e-08	-1.29765	0.571	0.884	0.000473188	18	Rrbp1
0.00332599	-1.29807	0.036	0.284	1	18	AW112010
1.87983e-11	-1.3024	0.643	0.958	3.16676e-07	18	Eif3f
3.43433e-10	-1.30767	0.429	0.917	5.78547e-06	18	Slc25a5
6.14648e-06	-1.3105	0.036	0.481	0.103544	18	Metrnl
7.63944e-05	-1.31071	0.071	0.44	1	18	Apobec1
1.50576e-06	-1.31316	0.179	0.614	0.0253661	18	Itga4
8.78934e-11	-1.31595	0.286	0.832	1.48065e-06	18	Erh
7.86561e-05	-1.32014	0.036	0.409	1	18	Ms4a6d
1.34632e-08	-1.32052	0.107	0.68	0.0002268	18	2410006H16Rik
5.96791e-11	-1.32122	0.357	0.883	1.00535e-06	18	Hnrnpa0
7.7473e-07	-1.32191	0.357	0.782	0.0130511	18	Txnip
0.00138992	-1.32683	0.286	0.575	1	18	Trf
3.44164e-08	-1.33238	0.036	0.601	0.000579779	18	Ifi203
7.11198e-05	-1.33293	0.036	0.412	1	18	Maf
0.00210127	-1.33421	0.25	0.498	1	18	Tgfbi
2.96279e-06	-1.33636	0.286	0.743	0.0499111	18	Marcks
3.79968e-07	-1.34123	0.107	0.603	0.00640093	18	Bst2
0.00135079	-1.34201	0	0.275	1	18	Ms4a4a
1.04664e-05	-1.3437	0.107	0.537	0.176317	18	Jun
0.000786225	-1.34472	0.107	0.403	1	18	Trem2
4.61567e-10	-1.35102	0.393	0.907	7.77556e-06	18	Psmb8
6.9209e-07	-1.3554	0.214	0.682	0.0116589	18	Gm2a
4.16692e-10	-1.35766	0.286	0.827	7.0196e-06	18	Snrpf
1.09502e-05	-1.36066	0	0.434	0.184467	18	H2-DMa
1.29307e-05	-1.36115	0.036	0.46	0.21783	18	Ly86
2.03091e-08	-1.36254	1	0.949	0.000342127	18	H2-D1
0.000574619	-1.36445	0.536	0.769	1	18	Cebpb
5.51472e-11	-1.36579	0.214	0.829	9.2901e-07	18	Erp29
5.43896e-06	-1.37122	0.071	0.514	0.0916246	18	Gngt2
3.96232e-05	-1.37428	0	0.396	0.667493	18	Bcl2a1b
9.43604e-10	-1.37664	0.071	0.692	1.5896e-05	18	Rgs10
1.47009e-11	-1.38733	0.357	0.91	2.47652e-07	18	Snrpe
0.000247817	-1.39558	0.071	0.423	1	18	Mef2c
2.00195e-09	-1.41002	0.214	0.757	3.37248e-05	18	Atp1b3
8.79329e-13	-1.41628	0.107	0.816	1.48132e-08	18	Krtcap2
8.25142e-14	-1.41987	0.5	0.959	1.39003e-09	18	Slc25a3
7.63245e-05	-1.42255	0.679	0.852	1	18	Btg1
3.16386e-12	-1.42291	0.143	0.816	5.32985e-08	18	Nme1
5.55353e-10	-1.42505	0.071	0.701	9.35548e-06	18	Mndal
2.75402e-10	-1.42548	1	0.992	4.63942e-06	18	B2m
1.13092e-12	-1.42813	0.5	0.955	1.90514e-08	18	Ppib
2.54936e-12	-1.43015	0.143	0.819	4.29465e-08	18	Prdx2
8.39446e-09	-1.43301	0.107	0.674	0.000141413	18	Ctsa
0.00420877	-1.43804	0.071	0.311	1	18	F13a1
9.19231e-11	-1.44103	0.25	0.855	1.54854e-06	18	Ran
1.47352e-11	-1.45354	0.286	0.912	2.4823e-07	18	Set
0.00024404	-1.45466	0.536	0.724	1	18	Klf2
0.00173742	-1.45577	0.143	0.405	1	18	Msr1
7.97499e-11	-1.45625	0.107	0.753	1.34347e-06	18	Pdia6
1.38332e-11	-1.4569	0.321	0.911	2.33035e-07	18	Pdia3
1.3702e-06	-1.4612	0.036	0.519	0.0230823	18	Ms4a6b
3.73701e-09	-1.46322	0.429	0.869	6.29536e-05	18	Zfp36l2
0.00471322	-1.46527	0.107	0.338	1	18	Cd3d
1.25188e-05	-1.47246	0.071	0.493	0.210892	18	Mt1
5.05702e-13	-1.47509	0.607	0.98	8.51905e-09	18	Sec61g
6.71548e-14	-1.48198	0.179	0.878	1.13129e-09	18	Eef1d
0.00206013	-1.48218	0.179	0.447	1	18	Pltp
1.12407e-16	-1.48454	1	1	1.8936e-12	18	Fau
0.000106645	-1.48962	0.25	0.588	1	18	Mpeg1
3.04961e-07	-1.49072	0.143	0.627	0.00513738	18	Lrp1
6.74923e-12	-1.49131	0.071	0.77	1.13698e-07	18	Ppp1r14b
1.85562e-07	-1.49622	0.107	0.615	0.00312597	18	Zeb2
4.7269e-12	-1.49785	0.143	0.811	7.96294e-08	18	Atp1a1
1.30922e-10	-1.50431	0.107	0.745	2.20551e-06	18	Foxp1
1.7601e-11	-1.51634	0.5	0.959	2.96507e-07	18	Hnrnpa3
8.95347e-11	-1.51766	0.393	0.911	1.5083e-06	18	Hsp90aa1
0.000454104	-1.51882	0.071	0.388	1	18	Cd14
2.6485e-12	-1.52001	0.571	0.974	4.46167e-08	18	Serbp1
4.9469e-14	-1.52772	0.179	0.881	8.33355e-10	18	Mrpl52
2.24418e-13	-1.53527	0.357	0.95	3.78054e-09	18	Eif4a1
0.00249164	-1.53867	0.071	0.334	1	18	Tcf7
0.000232913	-1.55457	0.071	0.415	1	18	Mafb
2.81233e-14	-1.55855	0.143	0.875	4.73765e-10	18	Atp5g1
5.93971e-05	-1.56088	0.821	0.939	1	18	Psap
7.21586e-10	-1.57371	0.464	0.883	1.21558e-05	18	Jund
1.27393e-10	-1.57808	0.429	0.941	2.14606e-06	18	Ncl
1.29363e-14	-1.58351	0.464	0.967	2.17925e-10	18	Atp5g2
1.98256e-06	-1.58402	0.786	0.895	0.0333981	18	Fxyd5
5.67955e-06	-1.58985	0.071	0.513	0.0956778	18	Ecm1
1.10584e-10	-1.60008	0.5	0.937	1.8629e-06	18	Hsp90b1
1.4348e-14	-1.60233	0.107	0.886	2.41707e-10	18	Selenow
3.05572e-11	-1.60422	0.179	0.813	5.14767e-07	18	Gas5
1.29871e-11	-1.60621	0.179	0.832	2.18781e-07	18	Itgb1
2.72439e-14	-1.60733	0.107	0.863	4.5895e-10	18	Hspe1
9.15584e-06	-1.61672	0.071	0.501	0.154239	18	Tmem176b
4.38673e-09	-1.61973	0.393	0.874	7.38988e-05	18	Tubb5
0.00208778	-1.62807	0.071	0.337	1	18	Cd3g
7.2761e-15	-1.62894	0.964	0.999	1.22573e-10	18	Rps25
1.25117e-09	-1.63963	0.107	0.707	2.10773e-05	18	Zfp36l1
6.23007e-15	-1.63991	0.357	0.964	1.04952e-10	18	Hint1
9.97938e-15	-1.65576	0.107	0.875	1.68113e-10	18	Rps6
2.99681e-09	-1.6621	0.25	0.838	5.04842e-05	18	Tuba1b
1.2424e-07	-1.66881	0.393	0.812	0.00209295	18	Junb
0.000485554	-1.69617	1	0.99	1	18	Ftl1
6.73386e-13	-1.69859	0.393	0.955	1.13439e-08	18	Snrpg
7.12365e-13	-1.702	0.143	0.836	1.20005e-08	18	Mif
3.13596e-06	-1.72192	0.179	0.615	0.0528285	18	Csf1r
4.56587e-05	-1.72671	0.5	0.828	0.769166	18	Ifi27l2a
3.10168e-11	-1.72949	0.25	0.843	5.22509e-07	18	Shisa5
2.27932e-11	-1.74615	0.393	0.917	3.83974e-07	18	Rpl22l1
2.79217e-11	-1.75145	1	0.999	4.70369e-07	18	Malat1
2.89029e-10	-1.75901	0.357	0.84	4.86898e-06	18	Ctsz
3.61882e-16	-1.78155	1	1	6.09626e-12	18	Rps27a
7.37969e-12	-1.78326	0.5	0.937	1.24318e-07	18	Npc2
5.39126e-16	-1.78618	0.786	0.999	9.08211e-12	18	Rpl7a
1.99754e-15	-1.78662	0.286	0.94	3.36506e-11	18	Eef1g
2.47997e-13	-1.79818	0.893	0.999	4.17776e-09	18	Ppia
7.11767e-16	-1.83143	0.75	0.997	1.19904e-11	18	Naca
3.66881e-09	-1.84243	0.214	0.744	6.18047e-05	18	Ifi30
0.000200749	-1.8433	0.286	0.582	1	18	Ccl9
5.27076e-09	-1.84413	0.143	0.723	8.87913e-05	18	Ctsl
5.07955e-07	-1.86138	0.179	0.669	0.00855701	18	Selenop
1.1244e-15	-1.86452	0.786	0.995	1.89417e-11	18	Rpl4
1.45425e-13	-1.86724	0.357	0.931	2.44982e-09	18	Calr
1.05875e-15	-1.88111	1	0.999	1.78358e-11	18	Rpl23a
1.4708e-11	-1.89155	0.75	0.974	2.47772e-07	18	Xist
2.80789e-05	-1.89849	0.071	0.47	0.473018	18	Ccr2
7.01998e-15	-1.91582	0.25	0.959	1.18259e-10	18	Prdx1
3.77122e-08	-1.93652	0.143	0.67	0.0006353	18	Lgmn
2.83877e-16	-1.94841	0.821	0.998	4.78218e-12	18	Rpl29
7.90248e-10	-1.95544	0.679	0.983	1.33125e-05	18	Hmgb1
0.000447551	-1.9991	0	0.316	1	18	Pf4
4.03786e-17	-2.00941	0.464	0.995	6.80217e-13	18	Eef2
0.00125156	-2.01464	0.536	0.752	1	18	Ccl6
1.60676e-15	-2.01672	1	1	2.70676e-11	18	Rpl9
1.15293e-16	-2.02076	0.714	0.994	1.94222e-12	18	Rpl31
1.914e-16	-2.02563	0.893	0.999	3.22432e-12	18	Rpl27
3.71827e-16	-2.0407	0.964	1	6.26379e-12	18	Rpl24
8.84865e-06	-2.06749	0.964	0.933	0.149064	18	Cst3
5.0942e-17	-2.09198	0.786	0.998	8.58169e-13	18	Hspa8
6.46675e-16	-2.09529	1	1	1.08939e-11	18	Rpl28
4.52516e-08	-2.10885	0.964	0.976	0.000762308	18	Tmsb10
2.00957e-14	-2.12891	0.536	0.989	3.38532e-10	18	Gm15501
2.27107e-12	-2.13408	0.964	1	3.82584e-08	18	Fth1
1.56284e-16	-2.1588	0.893	0.999	2.63277e-12	18	Hsp90ab1
1.32778e-15	-2.16951	0.964	0.999	2.23678e-11	18	Rpl30
5.82643e-17	-2.17169	0.929	1	9.8152e-13	18	Rpl35a
7.3968e-16	-2.18782	1	1	1.24606e-11	18	Uba52
8.39694e-17	-2.18943	1	1	1.41455e-12	18	Rpl37a
6.11543e-16	-2.19601	0.964	0.999	1.03021e-11	18	Rps13
5.2333e-17	-2.19936	0.679	0.998	8.81602e-13	18	Rps17
3.08602e-11	-2.20826	0.143	0.785	5.19871e-07	18	Ahnak
1.57676e-17	-2.23175	1	1	2.65621e-13	18	Tpt1
1.60755e-17	-2.23458	1	1	2.70808e-13	18	Rps27
6.48369e-13	-2.23564	0.679	0.999	1.09224e-08	18	Ptma
3.30857e-15	-2.23759	1	1	5.57362e-11	18	Rplp0
4.47205e-17	-2.24102	0.857	0.999	7.53361e-13	18	Rpl7
5.54526e-10	-2.24812	0.071	0.702	9.34155e-06	18	Ms4a6c
2.33673e-17	-2.2536	0.321	0.993	3.93645e-13	18	Rpl36al
3.23123e-17	-2.26323	1	1	5.44333e-13	18	Rps14
3.49597e-17	-2.27558	0.929	1	5.8893e-13	18	Rps15
5.34299e-13	-2.27938	0.643	0.935	9.00079e-09	18	H2-K1
6.18863e-17	-2.28465	1	0.999	1.04254e-12	18	Rps3
3.61442e-17	-2.29545	1	1	6.08886e-13	18	Rps12
2.18065e-09	-2.31018	0.179	0.746	3.67352e-05	18	Ctsc
6.59872e-09	-2.31828	0.429	0.872	0.000111162	18	Srgn
5.57623e-17	-2.35087	0.893	0.999	9.39372e-13	18	Rpl6
1.5918e-13	-2.35345	0.286	0.912	2.68155e-09	18	S100a10
2.07968e-17	-2.35584	0.964	1	3.50344e-13	18	Rps16
3.4247e-17	-2.35864	0.964	1	5.76926e-13	18	Rpl26
2.87509e-16	-2.35991	1	1	4.84338e-12	18	Rps29
2.02286e-17	-2.36449	0.857	0.999	3.4077e-13	18	Rack1
3.30356e-18	-2.36817	1	1	5.56518e-14	18	Rpl37
3.95965e-17	-2.38378	0.821	1	6.67042e-13	18	Rpl8
3.57249e-17	-2.38523	0.536	0.991	6.01822e-13	18	Eef1b2
4.74028e-17	-2.39524	0.893	1	7.98547e-13	18	Rpl21
4.7488e-17	-2.40158	0.786	0.998	7.99983e-13	18	Rpl5
2.00039e-05	-2.4109	0.393	0.723	0.336986	18	Wfdc17
2.8228e-18	-2.41195	1	1	4.75529e-14	18	Rpl41
5.39088e-17	-2.41839	1	1	9.08148e-13	18	Rpl18a
2.91719e-17	-2.41942	0.964	0.999	4.9143e-13	18	Rpl18
1.29213e-17	-2.42113	1	1	2.17671e-13	18	Rpl17
3.80232e-17	-2.43331	0.286	0.977	6.40538e-13	18	Npm1
3.37402e-17	-2.43691	0.893	0.999	5.68387e-13	18	Rps3a1
0.00655326	-2.44555	0.071	0.303	1	18	Arg1
6.95888e-18	-2.44875	1	1	1.17229e-13	18	Rps10
3.40987e-17	-2.46599	0.964	0.999	5.74427e-13	18	Rpl34
1.09313e-17	-2.47771	1	1	1.84149e-13	18	Rpl38
2.37119e-15	-2.49184	0.393	0.979	3.9945e-11	18	Ly6e
7.45687e-18	-2.50107	0.214	0.985	1.25618e-13	18	Nme2
0.00274434	-2.52322	0	0.248	1	18	Saa3
1.02609e-15	-2.52593	0.964	1	1.72854e-11	18	Rps24
2.11703e-08	-2.53197	0.607	0.89	0.000356635	18	Ctsb
4.31071e-17	-2.54277	0.929	0.999	7.26182e-13	18	Rps5
2.60366e-17	-2.54308	0.964	1	4.38612e-13	18	Rpl19
3.73331e-17	-2.55334	0.964	0.999	6.28913e-13	18	Rps11
1.09376e-17	-2.5762	0.821	0.998	1.84254e-13	18	Rpl15
3.95623e-16	-2.57668	1	1	6.66466e-12	18	Rpsa
1.94526e-17	-2.59694	0.929	1	3.27698e-13	18	Rpl36
1.33474e-17	-2.6129	0.964	1	2.24851e-13	18	Rps21
1.7548e-17	-2.62044	0.929	0.999	2.95614e-13	18	Rps26
1.28861e-17	-2.62708	1	0.999	2.17079e-13	18	Rps23
1.18792e-17	-2.62787	1	1	2.00116e-13	18	Rpl23
1.9796e-17	-2.67646	0.929	0.999	3.33483e-13	18	Rps2
3.77204e-17	-2.68204	0.929	1	6.35438e-13	18	Rps4x
1.30696e-18	-2.72131	0.929	1	2.2017e-14	18	Rplp2
1.98537e-18	-2.72845	0.929	1	3.34456e-14	18	Rpl11
9.71548e-17	-2.74359	0.964	1	1.63667e-12	18	Rpl32
5.23048e-17	-2.75405	0.964	0.999	8.81127e-13	18	Rps15a
1.21223e-18	-2.79269	0.929	1	2.04212e-14	18	Rpl10
4.73372e-17	-2.80511	0.964	1	7.97443e-13	18	Rps19
1.39131e-16	-2.80616	0.857	1	2.34379e-12	18	Rps20
5.34762e-18	-2.81672	0.964	1	9.00861e-14	18	Rps28
1.39508e-17	-2.82596	0.964	0.998	2.35015e-13	18	Rps7
7.33475e-18	-2.8293	0.786	0.999	1.23561e-13	18	Rpl13a
2.8597e-18	-2.83471	0.5	0.996	4.81745e-14	18	Rpl36a
1.02362e-18	-2.83655	0.643	0.998	1.72439e-14	18	Rpl22
1.20797e-18	-2.84491	1	1	2.03495e-14	18	Rpl27a
6.30376e-18	-2.85171	1	1	1.06193e-13	18	Eef1a1
5.98288e-18	-2.87124	0.893	1	1.00788e-13	18	Rpl35
4.4902e-19	-2.87324	0.571	0.997	7.56418e-15	18	Rpl14
5.20813e-18	-2.87461	0.893	1	8.77362e-14	18	Rps8
3.64072e-18	-2.8755	0.536	0.998	6.13315e-14	18	Rpl10a
1.39972e-06	-2.87716	0.107	0.575	0.0235797	18	C1qc
5.82952e-08	-2.89692	0.321	0.766	0.000982041	18	S100a4
1.34951e-17	-2.92469	1	1	2.27338e-13	18	Rpl13
1.35926e-18	-2.95017	0.5	0.998	2.28981e-14	18	Rpl3
1.12315e-17	-2.9783	0.893	1	1.89206e-13	18	Rps18
0.000442258	-3.01648	0.357	0.632	1	18	C1qa
9.80335e-13	-3.03278	0.429	0.944	1.65147e-08	18	Lgals1
3.50222e-18	-3.05998	0.964	1	5.89984e-14	18	Rpl39
2.91353e-05	-3.06383	0.286	0.664	0.490813	18	C1qb
2.36737e-06	-3.07549	0.464	0.802	0.0398807	18	Fn1
2.46566e-10	-3.10534	0.25	0.799	4.15365e-06	18	Ctss
0.000187989	-3.15985	0.357	0.644	1	18	H2-Ab1
0.000408246	-3.21187	0.286	0.58	1	18	H2-Eb1
7.57395e-19	-3.2276	0.964	1	1.27591e-14	18	Rplp1
4.84602e-16	-3.24948	0.5	0.991	8.1636e-12	18	Crip1
5.56071e-18	-3.3538	0.571	0.998	9.36757e-14	18	Rpl12
7.50216e-05	-3.42441	0.25	0.598	1	18	H2-Aa
2.55968e-06	-3.84163	0.857	0.965	0.0431204	18	Apoe
1.05909e-05	-4.46551	0.357	0.71	0.178415	18	Cd74
