## Supplementary Table S6 for "Myofibroblast Ccn3 is regulated by Yap and Wwtr1 and contributes to adverse cardiac outcomes"

### Sheet: Cluster5only_marker_genes_2022-
p_val	avg_log2FC	pct.1	pct.2	p_val_adj	cluster	gene
8.75014e-33	3.03403	0.864	0.497	1.31768e-28	0	Igfbp5
6.28093e-40	2.17267	0.927	0.503	9.45846e-36	0	Krt19
5.22087e-07	2.00663	0.847	0.695	0.00786211	0	S100a9
8.69872e-35	1.96845	0.972	0.795	1.30994e-30	0	Dmkn
9.08094e-23	1.9455	0.751	0.328	1.3675e-18	0	Ccn3
0.000142043	1.89625	0.825	0.695	1	0	S100a8
1.94442e-27	1.71695	0.836	0.406	2.9281e-23	0	Aqp5
5.67136e-41	1.65182	1	0.925	8.5405e-37	0	Igfbp6
3.03982e-35	1.5903	1	0.99	4.57767e-31	0	Hspb1
6.23021e-32	1.58594	0.881	0.477	9.38207e-28	0	Tesc
6.58692e-12	1.53952	0.571	0.286	9.91924e-08	0	Igfbp3
3.40233e-18	1.47789	0.712	0.37	5.12356e-14	0	Thbd
1.43404e-18	1.46385	0.565	0.208	2.15952e-14	0	Tnfrsf11b
9.51877e-11	1.4633	0.723	0.552	1.43343e-06	0	Des
1.11807e-27	1.44313	0.808	0.39	1.6837e-23	0	Cldn15
8.63976e-20	1.40383	0.599	0.221	1.30106e-15	0	Fabp3
1.62672e-30	1.38796	0.932	0.552	2.44968e-26	0	Upk3b
2.01715e-35	1.34388	1	1	3.03762e-31	0	Crip1
0.00109648	1.32223	0.299	0.175	1	0	Retnlg
5.25091e-15	1.31988	0.525	0.192	7.90735e-11	0	Msln
1.89125e-19	1.30733	0.542	0.166	2.84803e-15	0	Gng13
0.000161446	1.29621	0.819	0.714	1	0	Lyz2
3.46209e-18	1.2908	0.791	0.474	5.21355e-14	0	Uap1
1.38297e-20	1.27569	0.791	0.38	2.08261e-16	0	Upk1b
1.11576e-17	1.26881	0.655	0.299	1.68023e-13	0	Tinagl1
2.17125e-21	1.25861	0.904	0.705	3.26968e-17	0	Laptm4b
5.72784e-14	1.2542	0.819	0.636	8.62555e-10	0	Klf4
1.71775e-25	1.25395	0.921	0.581	2.58676e-21	0	Pkhd1l1
4.63183e-18	1.18937	0.932	0.724	6.97507e-14	0	Lgals3
5.03658e-13	1.18398	0.65	0.347	7.58459e-09	0	Pnoc
1.30677e-16	1.17455	0.96	0.802	1.96786e-12	0	Lgals7
1.22518e-26	1.16857	0.977	0.877	1.84499e-22	0	Nkain4
2.02896e-15	1.1356	0.921	0.802	3.05542e-11	0	Klf2
1.54142e-36	1.13156	1	0.961	2.32122e-32	0	Prr13
1.52911e-18	1.12041	0.966	0.867	2.30269e-14	0	Cryab
9.15621e-17	1.10559	0.949	0.828	1.37883e-12	0	Rhob
3.68773e-20	1.10252	0.91	0.679	5.55336e-16	0	Sbsn
6.67248e-21	1.10211	0.718	0.341	1.00481e-16	0	Wfdc1
1.87233e-15	1.08914	0.797	0.474	2.81955e-11	0	Fgf1
1.43026e-22	1.05789	0.853	0.477	2.15382e-18	0	Arl4d
2.41531e-28	1.05637	1	0.99	3.63722e-24	0	S100a10
5.13907e-23	1.05369	1	1	7.73892e-19	0	S100a6
8.15908e-19	1.04284	0.927	0.662	1.22868e-14	0	Clec3b
5.83466e-22	1.04055	0.966	0.776	8.78641e-18	0	Ezr
9.79766e-32	1.03174	1	1	1.47543e-27	0	Lgals1
1.05228e-18	1.02884	0.859	0.542	1.58463e-14	0	Smpd3
1.14745e-10	1.01777	0.768	0.552	1.72794e-06	0	Prss23
3.62495e-13	1.00631	0.96	0.87	5.45881e-09	0	Ier3
7.97867e-22	1.00313	0.994	0.987	1.20151e-17	0	Jund
1.02733e-05	0.99806	0.757	0.581	0.154706	0	Tyrobp
1.88165e-21	0.993214	0.977	0.922	2.83358e-17	0	S100a16
4.18949e-21	0.992239	0.91	0.555	6.30896e-17	0	Serpinb1a
4.36068e-30	0.989964	1	1	6.56675e-26	0	Emp3
1.32689e-17	0.989091	0.836	0.519	1.99817e-13	0	Gpm6a
3.60353e-12	0.98646	0.395	0.133	5.42656e-08	0	Has1
1.01385e-16	0.973754	0.61	0.266	1.52676e-12	0	Podxl
6.19362e-07	0.973632	0.22	0.068	0.00932698	0	Nppc
1.27755e-12	0.969106	0.412	0.136	1.92387e-08	0	Aqp1
3.21579e-22	0.95812	0.751	0.351	4.84266e-18	0	Esam
2.39627e-16	0.953252	0.582	0.227	3.60855e-12	0	Sema3c
2.42673e-27	0.948236	1	1	3.65441e-23	0	Anxa2
4.44647e-17	0.937628	0.621	0.25	6.69594e-13	0	Anxa8
2.95496e-14	0.924712	0.949	0.789	4.44987e-10	0	Spon2
5.37182e-17	0.923546	0.994	0.89	8.08942e-13	0	Cxadr
2.64868e-15	0.917927	0.831	0.578	3.98865e-11	0	Crip2
2.66572e-16	0.917514	0.825	0.558	4.01432e-12	0	Cd200
2.47077e-10	0.916049	0.712	0.51	3.72074e-06	0	Hspa1a
1.54907e-22	0.910322	0.983	0.958	2.33274e-18	0	Taldo1
4.6059e-18	0.900071	0.695	0.334	6.93603e-14	0	Rab6b
6.11907e-17	0.895396	0.475	0.146	9.2147e-13	0	Adgrf5
4.70022e-11	0.887443	0.853	0.653	7.07806e-07	0	Serpinb6b
1.32174e-31	0.885319	1	0.997	1.99041e-27	0	Timp2
7.09439e-18	0.884988	0.887	0.568	1.06834e-13	0	Naaa
1.59105e-21	0.880786	0.91	0.601	2.39596e-17	0	Tmem151a
1.11155e-26	0.877619	1	0.86	1.67389e-22	0	Ptgs1
2.56374e-14	0.866966	0.746	0.396	3.86074e-10	0	Cldn3
2.22773e-10	0.861242	0.435	0.175	3.35474e-06	0	Krt18
6.12283e-09	0.859177	0.486	0.24	9.22038e-05	0	Inhba
6.03618e-17	0.84961	0.972	0.847	9.08988e-13	0	Fxyd5
2.63257e-12	0.844135	0.96	0.883	3.96439e-08	0	Ugdh
3.83952e-18	0.841039	0.949	0.776	5.78193e-14	0	Frmd4b
2.80155e-18	0.836936	0.938	0.747	4.21886e-14	0	Emilin2
4.00881e-20	0.836285	0.96	0.854	6.03687e-16	0	Smim1
1.99515e-07	0.832952	0.305	0.127	0.0030045	0	Krtdap
1.80496e-20	0.83089	0.751	0.36	2.7181e-16	0	Gata5
1.65984e-18	0.822888	0.944	0.753	2.49955e-14	0	Elovl1
4.05108e-19	0.820876	0.814	0.461	6.10052e-15	0	Ttc9
5.18552e-09	0.819289	0.633	0.37	7.80888e-05	0	Chil3
2.40601e-07	0.816377	0.39	0.188	0.00362322	0	Cd24a
1.70614e-16	0.81108	0.972	0.86	2.56927e-12	0	Cd248
9.4518e-10	0.810287	0.701	0.49	1.42335e-05	0	Arf2
1.87809e-16	0.807415	1	0.974	2.82821e-12	0	Heg1
6.98879e-19	0.807193	0.96	0.818	1.05244e-14	0	Plec
6.69072e-16	0.805724	0.876	0.62	1.00756e-11	0	Aplp1
3.57265e-21	0.793219	0.734	0.305	5.38005e-17	0	Lsr
0.00475343	0.792021	0.61	0.51	1	0	Cd52
4.67265e-13	0.785325	0.842	0.718	7.03654e-09	0	Dnajc15
0.000187553	0.759288	0.684	0.545	1	0	Fcer1g
3.11148e-11	0.758451	0.508	0.234	4.68558e-07	0	Itgb8
3.25679e-30	0.753356	1	0.997	4.9044e-26	0	Ptgis
4.29076e-23	0.748841	1	0.977	6.46146e-19	0	S100a1
1.1601e-07	0.747084	0.831	0.636	0.001747	0	Tm4sf1
3.49966e-13	0.745484	0.825	0.62	5.27014e-09	0	Flnb
3.29113e-10	0.733951	0.791	0.581	4.95611e-06	0	Sdf2l1
1.0496e-19	0.731488	0.994	0.984	1.58059e-15	0	Ecm1
2.06994e-12	0.72749	0.887	0.724	3.11712e-08	0	Hspb8
1.44336e-26	0.726184	1	1	2.17356e-22	0	Tspo
2.90921e-16	0.723575	0.763	0.448	4.38097e-12	0	Mcub
4.34157e-23	0.719426	1	1	6.53797e-19	0	Actg1
5.80336e-10	0.71845	0.689	0.455	8.73928e-06	0	Ppl
3.36059e-22	0.71041	1	0.994	5.06071e-18	0	Hcfc1r1
1.74131e-13	0.708826	0.938	0.838	2.62223e-09	0	Grina
9.96569e-14	0.70853	0.989	0.851	1.50073e-09	0	Adgrd1
2.11966e-08	0.703237	0.78	0.662	0.0003192	0	Gfpt2
5.07356e-15	0.703205	0.927	0.825	7.64028e-11	0	Dbndd2
3.32557e-13	0.702862	0.927	0.815	5.00797e-09	0	Ehd1
3.36296e-13	0.702445	0.588	0.26	5.06428e-09	0	Palmd
0.00550192	0.700036	0.486	0.39	1	0	Alox5ap
8.90718e-19	0.700006	0.944	0.734	1.34133e-14	0	Mapkapk3
4.3632e-13	0.695698	0.932	0.828	6.57054e-09	0	Kras
1.67015e-24	0.69053	0.994	0.968	2.51508e-20	0	Cd151
4.24029e-15	0.687408	0.503	0.182	6.38545e-11	0	Ano1
3.08818e-13	0.687382	0.983	0.935	4.65049e-09	0	Ywhah
4.55766e-10	0.685497	0.977	0.88	6.86338e-06	0	Wnt4
8.25322e-15	0.682872	1	0.977	1.24285e-10	0	Bst2
4.85794e-12	0.680379	0.91	0.731	7.31557e-08	0	Map1b
4.17379e-07	0.675192	0.768	0.591	0.0062853	0	Cd55
2.57272e-06	0.675091	0.271	0.107	0.0387426	0	Krt7
6.19891e-26	0.674809	1	1	9.33493e-22	0	Clic1
2.28386e-10	0.671116	0.751	0.448	3.43927e-06	0	Sulf1
4.84504e-17	0.668409	0.989	0.851	7.29615e-13	0	Myrf
3.17796e-19	0.66422	1	0.984	4.7857e-15	0	Rnh1
7.22294e-12	0.664196	0.537	0.221	1.0877e-07	0	Mgll
3.64458e-11	0.662473	0.881	0.75	5.48837e-07	0	Zmiz1
5.911e-12	0.66246	0.87	0.614	8.90138e-08	0	Anxa3
7.33672e-05	0.658076	0.847	0.779	1	0	Cavin2
1.00926e-16	0.652046	0.757	0.425	1.51984e-12	0	Cd82
0.00515061	0.648988	0.124	0.055	1	0	Cxcr2
6.49919e-12	0.647975	0.503	0.224	9.78713e-08	0	Slc27a3
2.16676e-12	0.647449	0.78	0.523	3.26292e-08	0	Sh3glb2
5.50216e-12	0.639657	0.876	0.688	8.2857e-08	0	Gsr
1.78611e-10	0.63592	0.825	0.643	2.6897e-06	0	Card19
1.74812e-10	0.634198	0.994	0.909	2.63249e-06	0	Cav1
5.19924e-08	0.633843	0.706	0.477	0.000782954	0	Usp53
1.92997e-14	0.632773	0.96	0.812	2.90634e-10	0	Vat1
9.47687e-14	0.630056	1	0.977	1.42712e-09	0	Ahnak
1.83463e-11	0.628593	0.893	0.695	2.76277e-07	0	St3gal1
1.1951e-09	0.626826	0.859	0.679	1.7997e-05	0	Pdlim4
2.55637e-07	0.624683	0.525	0.328	0.00384964	0	Tpd52
9.4361e-07	0.623571	0.407	0.208	0.0142098	0	Kdr
1.53585e-09	0.623331	0.915	0.808	2.31284e-05	0	Atg3
1.08033e-12	0.622943	0.989	0.942	1.62686e-08	0	Cd2ap
7.51075e-23	0.622332	1	1	1.13104e-18	0	Rhoa
3.08062e-13	0.62146	0.983	0.961	4.63911e-09	0	Rexo2
2.18313e-08	0.619857	0.718	0.477	0.000328757	0	Abcb1b
2.01699e-12	0.618136	0.469	0.179	3.03739e-08	0	Cyp2s1
7.34851e-12	0.616059	0.768	0.513	1.10661e-07	0	Sytl1
1.10342e-10	0.615388	0.989	0.948	1.66164e-06	0	Fndc1
1.29322e-11	0.615373	0.819	0.633	1.94745e-07	0	Diaph1
4.69269e-11	0.615238	0.989	0.968	7.06671e-07	0	Clic4
6.73772e-21	0.614355	1	1	1.01463e-16	0	S100a11
6.22946e-12	0.613981	0.904	0.633	9.38094e-08	0	Lrrn4
0.00349273	0.612365	0.644	0.549	1	0	Srgn
3.37037e-15	0.611106	1	1	5.07543e-11	0	Calr
1.97724e-16	0.608317	0.407	0.097	2.97753e-12	0	Bmp7
6.62272e-11	0.608166	0.424	0.172	9.97316e-07	0	AI661453
2.26845e-24	0.606783	1	1	3.41606e-20	0	Capns1
1.56724e-08	0.606536	0.401	0.192	0.000236011	0	Ccdc141
5.67446e-09	0.605456	0.712	0.51	8.54518e-05	0	Avpi1
2.17776e-11	0.602784	0.254	0.049	3.27949e-07	0	Ecel1
1.09439e-06	0.601581	0.254	0.094	0.0164804	0	Muc16
4.99476e-13	0.600955	0.876	0.633	7.5216e-09	0	F11r
3.97971e-12	0.598553	0.915	0.789	5.99304e-08	0	Cdc42ep2
8.72825e-13	0.597923	0.424	0.143	1.31439e-08	0	Adam33
2.91573e-11	0.596176	0.695	0.455	4.3908e-07	0	Baiap2l1
5.79324e-13	0.59477	0.977	0.873	8.72404e-09	0	Iscu
1.14978e-11	0.592989	0.87	0.649	1.73145e-07	0	Gjb5
2.23159e-11	0.592425	0.955	0.916	3.36056e-07	0	Tmem119
2.92856e-11	0.591198	0.994	0.89	4.41012e-07	0	Timp3
6.8247e-09	0.59103	0.904	0.815	0.000102773	0	Klf6
2.25409e-10	0.59083	0.475	0.208	3.39444e-06	0	Samd5
2.44976e-16	0.590079	0.989	0.977	3.6891e-12	0	Jpt1
2.71632e-09	0.589976	0.362	0.143	4.0905e-05	0	Rnf128
2.03326e-10	0.589741	0.994	0.994	3.06188e-06	0	Cstb
2.49701e-05	0.589013	0.633	0.474	0.376025	0	Tspan9
1.23147e-18	0.58869	0.977	0.948	1.85447e-14	0	Rab11a
0.000619181	0.588112	0.599	0.471	1	0	Fdps
1.40671e-15	0.587348	0.989	0.88	2.11837e-11	0	Ptprf
0.000161817	0.586918	0.915	0.867	1	0	S100a4
2.06008e-12	0.586146	0.994	0.841	3.10228e-08	0	Slc9a3r1
4.53798e-10	0.583608	0.74	0.481	6.83374e-06	0	B4galt6
1.91898e-09	0.575622	0.87	0.688	2.88978e-05	0	Man1a
8.92435e-05	0.574998	0.215	0.091	1	0	Fxyd3
1.65274e-13	0.570784	0.243	0.029	2.48887e-09	0	Clic5
2.78038e-14	0.569453	0.983	0.925	4.18698e-10	0	Ifi30
1.37334e-09	0.568253	0.994	0.935	2.06811e-05	0	Cd9
1.70588e-13	0.566941	0.994	0.974	2.56889e-09	0	Zfp706
1.69284e-10	0.566296	0.627	0.36	2.54925e-06	0	Tmem238
1.43301e-10	0.565224	0.565	0.286	2.15797e-06	0	Adgrg2
2.15741e-11	0.564326	0.904	0.782	3.24884e-07	0	Creb3
1.89586e-05	0.561453	0.667	0.516	0.285498	0	Scd1
2.22551e-07	0.560645	0.78	0.604	0.00335139	0	Rras2
8.0005e-09	0.560242	0.695	0.5	0.000120479	0	Gltp
9.45043e-11	0.559073	0.972	0.877	1.42314e-06	0	Cast
8.3134e-07	0.558244	0.989	0.984	0.0125191	0	5033421B08Rik
5.87064e-11	0.55739	0.96	0.896	8.8406e-07	0	Eif6
1.53588e-06	0.557073	0.74	0.549	0.0231288	0	Tubb2b
1.57353e-07	0.554377	0.638	0.445	0.00236958	0	Disp1
8.37623e-06	0.552507	0.859	0.737	0.126138	0	Ramp2
2.67408e-10	0.551253	0.989	0.99	4.0269e-06	0	Bag1
4.20789e-12	0.548801	0.915	0.799	6.33666e-08	0	Pcyox1
2.41306e-18	0.548208	1	1	3.63382e-14	0	Arpc2
1.72159e-12	0.548149	0.525	0.227	2.59254e-08	0	Itpr3
0.00364826	0.546185	0.723	0.646	1	0	Ccl6
5.7505e-12	0.546062	0.938	0.847	8.65968e-08	0	Syngr2
1.99937e-14	0.545424	0.994	0.997	3.01085e-10	0	Cavin1
1.17238e-09	0.542907	0.977	0.919	1.76549e-05	0	Rhoj
5.03783e-06	0.542256	0.723	0.545	0.0758646	0	C330020E22Rik
0.0001522	0.540701	0.497	0.364	1	0	Lst1
4.3452e-07	0.540691	0.831	0.64	0.00654344	0	Rspo1
2.01821e-10	0.540648	0.452	0.195	3.03922e-06	0	Rbm47
3.36488e-11	0.538734	0.994	0.932	5.06717e-07	0	Cd34
1.17349e-09	0.538078	0.932	0.792	1.76716e-05	0	Sulf2
8.2554e-07	0.536595	0.65	0.429	0.0124318	0	Gjb3
0.00294791	0.535755	0.638	0.51	1	0	Trem2
5.57387e-16	0.535035	0.989	0.997	8.39369e-12	0	Drap1
1.22763e-10	0.534189	0.774	0.549	1.84869e-06	0	Hspb2
1.33568e-11	0.532965	0.983	0.958	2.0114e-07	0	Cyb5r3
5.46652e-20	0.532555	1	1	8.23203e-16	0	Sh3bgrl3
1.07198e-16	0.530413	0.452	0.123	1.6143e-12	0	Eps8l2
0.00322868	0.530364	0.723	0.61	1	0	Tnfrsf12a
9.6984e-15	0.530108	0.994	0.929	1.46048e-10	0	P3h4
7.93758e-12	0.528935	1	1	1.19532e-07	0	Cavin3
1.27367e-12	0.528819	1	0.997	1.91803e-08	0	Rhoc
1.35148e-07	0.528533	0.678	0.49	0.0020352	0	Blvra
4.8759e-11	0.527328	0.39	0.146	7.34261e-07	0	Rhpn2
1.37379e-10	0.526411	0.989	0.916	2.0688e-06	0	Rhou
2.54306e-12	0.526	0.435	0.153	3.8296e-08	0	Adgrg6
2.3128e-12	0.525311	0.944	0.844	3.48285e-08	0	Zfyve21
6.94725e-08	0.525006	0.525	0.292	0.00104619	0	Hes1
2.80677e-10	0.524228	1	1	4.22671e-06	0	Pdia6
5.15544e-13	0.523903	0.955	0.776	7.76358e-09	0	Sptlc2
9.96596e-07	0.523727	0.441	0.244	0.0150077	0	Slc6a4
1.168e-09	0.522549	0.695	0.461	1.75888e-05	0	Tmc6
4.51702e-12	0.520428	0.972	0.88	6.80218e-08	0	Tapbp
7.28088e-10	0.51828	0.791	0.536	1.09643e-05	0	Zbtb7c
0.000150015	0.517768	0.458	0.292	1	0	Pf4
1.89256e-12	0.51741	0.955	0.88	2.85001e-08	0	Carhsp1
3.42326e-08	0.517351	0.582	0.364	0.000515509	0	Orai1
1.5019e-11	0.516874	0.542	0.247	2.26172e-07	0	Rab11fip1
1.41875e-06	0.513363	0.729	0.601	0.021365	0	Tmem120a
7.91207e-08	0.512981	0.243	0.075	0.00119148	0	Tll1
4.6282e-13	0.512468	0.345	0.088	6.96961e-09	0	Evpl
0.000332463	0.512083	0.328	0.195	1	0	Ncf4
0.00281598	0.51133	0.266	0.166	1	0	Spi1
4.73702e-05	0.51081	0.492	0.308	0.713347	0	Krt8
1.32259e-08	0.510433	0.701	0.468	0.000199168	0	LOC115489417
9.04295e-08	0.510065	0.944	0.893	0.00136178	0	Arhgap29
2.91581e-10	0.509743	0.994	0.977	4.39092e-06	0	Serpinb6a
9.24071e-09	0.508433	0.915	0.786	0.000139156	0	Cltb
4.60515e-08	0.507808	0.938	0.883	0.000693489	0	Ube2h
1.06936e-11	0.50561	0.921	0.786	1.61036e-07	0	Anxa7
4.44416e-10	0.505393	0.876	0.675	6.69246e-06	0	Tspan5
2.59319e-09	0.504174	0.441	0.192	3.90509e-05	0	Wnt2
5.35488e-11	0.503049	0.441	0.175	8.06391e-07	0	Arhgdig
3.11734e-12	0.503021	0.983	0.932	4.6944e-08	0	Pitpna
9.05574e-07	0.501952	0.215	0.068	0.013637	0	Pgf
6.67747e-09	0.501415	0.91	0.769	0.000100556	0	Ahnak2
1.84231e-05	0.500214	0.559	0.377	0.277433	0	Net1
1.2214e-10	0.49642	0.633	0.347	1.8393e-06	0	Parvb
7.46634e-05	0.495427	0.746	0.597	1	0	C1qb
2.16303e-07	0.494989	0.322	0.13	0.0032573	0	Cystm1
7.219e-09	0.49285	0.593	0.357	0.000108711	0	Daglb
3.62246e-11	0.492813	0.994	0.955	5.45506e-07	0	Vamp8
1.11945e-07	0.49281	0.395	0.188	0.00168577	0	Itga6
1.74463e-10	0.489135	0.452	0.185	2.62724e-06	0	Rasl10a
1.46204e-06	0.488026	0.605	0.396	0.0220169	0	Slc16a3
1.66212e-08	0.487328	0.972	0.873	0.000250299	0	Ucp2
5.06566e-06	0.486693	0.424	0.247	0.0762837	0	Abhd11os
4.6473e-06	0.486023	0.706	0.568	0.0699837	0	Bok
3.08485e-08	0.485521	0.836	0.633	0.000464548	0	Cdr2l
5.47342e-11	0.482481	0.994	0.981	8.24242e-07	0	Mdh2
0.000567097	0.482426	0.842	0.786	1	0	Dusp1
6.93171e-11	0.481566	0.277	0.065	1.04385e-06	0	Shisa8
2.32744e-09	0.481566	0.22	0.045	3.50488e-05	0	Limch1
8.29004e-08	0.479671	0.842	0.659	0.0012484	0	Lxn
3.68288e-10	0.47934	0.949	0.844	5.54604e-06	0	Ano6
1.42974e-07	0.478492	0.712	0.49	0.00215304	0	Tmem43
5.98323e-13	0.478103	0.989	0.922	9.01015e-09	0	Npdc1
2.24707e-14	0.478094	1	0.997	3.38386e-10	0	Ubc
1.90063e-10	0.476825	0.814	0.549	2.86215e-06	0	Gucy1a1
5.62167e-09	0.474826	0.983	0.964	8.46567e-05	0	Tsc22d1
5.82926e-07	0.474575	0.864	0.708	0.00877828	0	Ccnd3
5.51377e-08	0.474086	0.232	0.062	0.000830319	0	Myl7
1.54827e-15	0.473637	0.921	0.627	2.33153e-11	0	Mfap5
2.45209e-09	0.473502	0.955	0.854	3.69261e-05	0	Rala
7.95706e-08	0.473341	0.689	0.497	0.00119825	0	Plekho1
1.27445e-09	0.473101	0.554	0.305	1.9192e-05	0	Ppp1r13b
0.00090007	0.47253	0.367	0.244	1	0	Lcp1
1.21029e-08	0.470814	0.435	0.214	0.000182257	0	Plek2
3.74117e-08	0.469948	0.565	0.312	0.000563382	0	Ablim1
0.00156166	0.468954	0.458	0.338	1	0	2200002D01Rik
3.69427e-10	0.468109	1	1	5.56321e-06	0	Tmsb4x
1.10579e-07	0.467772	0.785	0.617	0.0016652	0	Stk39
3.51698e-06	0.466932	0.559	0.373	0.0529622	0	Ttyh2
1.46635e-06	0.466811	0.994	0.922	0.0220818	0	Atp2b1
1.60956e-05	0.466728	0.887	0.744	0.242384	0	Plxdc2
2.1047e-07	0.466321	0.684	0.474	0.00316947	0	Tns1
7.28233e-11	0.462684	0.531	0.24	1.09665e-06	0	Dpysl5
1.16545e-07	0.461643	0.655	0.412	0.00175505	0	Ptger3
4.58742e-10	0.460482	0.486	0.221	6.9082e-06	0	Cracr2b
1.63707e-08	0.459396	0.814	0.64	0.000246526	0	Fkbp5
1.1264e-07	0.459022	0.52	0.299	0.00169625	0	Adamtsl4
1.61464e-05	0.458892	0.542	0.344	0.243148	0	Aopep
1.23006e-08	0.4579	0.441	0.205	0.000185235	0	Adamtsl5
6.3997e-08	0.457815	0.831	0.649	0.000963731	0	Stk26
2.79955e-09	0.457565	0.655	0.412	4.21585e-05	0	Mpv17l2
3.84794e-16	0.457261	0.316	0.045	5.79462e-12	0	Casz1
1.42299e-09	0.45667	0.944	0.873	2.14288e-05	0	Pdpn
6.71139e-10	0.455325	1	0.997	1.01067e-05	0	S100a13
7.34139e-11	0.454846	0.983	0.942	1.10554e-06	0	Pcolce
8.9917e-06	0.454538	1	1	0.135406	0	Hsp90b1
2.5982e-07	0.454176	0.904	0.795	0.00391264	0	Hmg20b
9.76741e-10	0.453766	0.887	0.653	1.47087e-05	0	Sh3bp5
6.53804e-05	0.452206	0.994	0.984	0.984564	0	H2-K1
1.41414e-19	0.449187	1	1	2.12956e-15	0	Arpc1b
6.85142e-06	0.448424	0.571	0.38	0.103176	0	Lrrn4cl
4.17722e-08	0.448293	0.944	0.886	0.000629047	0	Glud1
2.12192e-08	0.44775	0.91	0.782	0.000319539	0	Myadm
1.07105e-07	0.447709	0.492	0.269	0.00161289	0	Shtn1
0.00254382	0.447326	0.842	0.766	1	0	Cd44
2.52835e-05	0.447075	0.475	0.302	0.380743	0	Cd109
1.2762e-06	0.447021	0.339	0.153	0.0192184	0	Gm40826
1.51347e-14	0.446242	1	1	2.27913e-10	0	Calm1
2.31162e-06	0.445544	0.537	0.334	0.0348108	0	Rell1
0.000147213	0.44477	0.819	0.675	1	0	Arl4a
2.54029e-06	0.444086	0.819	0.649	0.0382542	0	Tiparp
1.88928e-07	0.443898	0.65	0.438	0.00284507	0	Ggct
2.41255e-07	0.443257	0.655	0.461	0.00363306	0	Hebp1
2.6662e-10	0.443051	1	0.987	4.01504e-06	0	Anxa1
1.42485e-08	0.442843	0.955	0.903	0.000214568	0	Ppp1r12a
1.8802e-06	0.441964	0.616	0.416	0.0283139	0	Nfe2l3
4.39416e-10	0.441777	0.994	0.981	6.61716e-06	0	Uqcc2
6.77298e-09	0.441673	0.938	0.854	0.000101994	0	Ostf1
5.14086e-06	0.441396	0.299	0.133	0.0774162	0	Lyn
0.000538072	0.440968	0.633	0.545	1	0	Pla2g4a
2.091e-14	0.440477	1	1	3.14884e-10	0	Atp6v0e
1.0314e-12	0.440342	1	0.997	1.55318e-08	0	Psme1
8.80386e-07	0.439542	0.661	0.5	0.0132577	0	Sorbs3
0.00296098	0.437845	0.48	0.367	1	0	Laptm5
1.68693e-09	0.43748	0.977	0.88	2.54035e-05	0	Ehd2
1.46103e-09	0.436611	0.429	0.185	2.20017e-05	0	Tgfa
2.79173e-12	0.436371	1	0.984	4.20406e-08	0	Rab18
3.27817e-06	0.434968	0.593	0.422	0.049366	0	Tmbim1
5.05258e-08	0.434938	0.627	0.403	0.000760867	0	Nudt18
2.62083e-07	0.434436	0.847	0.646	0.0039467	0	Il33
4.70699e-09	0.433482	0.932	0.883	7.08826e-05	0	Capn2
7.57158e-07	0.432934	0.819	0.61	0.011402	0	Plac9a
3.3068e-09	0.431317	0.322	0.11	4.9797e-05	0	Gpd1
1.2976e-06	0.431046	0.842	0.679	0.0195406	0	Hoxa5
1.69481e-12	0.430037	1	0.997	2.55222e-08	0	Smdt1
0.000389259	0.429777	0.751	0.627	1	0	Hspa1b
2.18957e-08	0.428266	0.966	0.903	0.000329727	0	Rras
9.66806e-09	0.427401	0.537	0.289	0.000145591	0	Nxnl2
9.49487e-08	0.427335	0.802	0.649	0.00142983	0	Adam15
0.000100351	0.426906	0.593	0.461	1	0	Pdgfa
4.9449e-07	0.426596	0.418	0.221	0.00744653	0	Tpbgl
4.91923e-08	0.426316	0.797	0.607	0.000740787	0	Dusp3
1.73758e-07	0.426316	0.768	0.581	0.00261662	0	Clcn3
2.60577e-07	0.4258	0.853	0.705	0.00392402	0	Tmem98
4.27013e-10	0.42251	0.627	0.341	6.43038e-06	0	Bcam
0.00269136	0.421946	0.294	0.182	1	0	Il1b
2.33031e-08	0.420009	0.977	0.909	0.000350921	0	Rap1b
0.000193239	0.419114	0.605	0.464	1	0	Cela1
1.11177e-05	0.418244	0.525	0.321	0.167422	0	Sema3d
4.17106e-06	0.417502	0.525	0.364	0.0628119	0	Ppp2r5b
6.64507e-07	0.416617	0.881	0.779	0.0100068	0	Mea1
4.02125e-12	0.415959	1	0.997	6.05561e-08	0	Rac1
1.33057e-07	0.415521	0.836	0.643	0.00200371	0	Clip1
2.4404e-08	0.414963	0.944	0.818	0.0003675	0	Tbcb
3.02745e-09	0.414401	0.294	0.088	4.55904e-05	0	Myo5b
1.35612e-06	0.413653	0.333	0.159	0.0204219	0	Clba1
2.83756e-09	0.41329	0.633	0.354	4.27308e-05	0	Adgrb2
2.83879e-05	0.413123	0.853	0.815	0.427494	0	Esyt2
0.000834802	0.413123	0.418	0.273	1	0	Gsta4
0.00700891	0.412764	0.158	0.081	1	0	Ly6c2
5.50009e-06	0.41214	1	0.994	0.0828259	0	H2-D1
1.63497e-07	0.410494	0.983	0.938	0.0024621	0	Lmna
1.42027e-07	0.410139	0.599	0.373	0.00213878	0	Retreg1
4.04038e-06	0.409969	0.407	0.227	0.060844	0	Gm38426
2.58983e-07	0.409808	0.65	0.461	0.00390002	0	Plekho2
5.94264e-05	0.409053	0.802	0.727	0.894902	0	Dbn1
1.88213e-12	0.408899	1	1	2.8343e-08	0	Aldoa
7.58884e-05	0.408597	0.475	0.308	1	0	C1qtnf12
3.45755e-08	0.40854	0.791	0.565	0.000520672	0	Hsd3b7
4.21731e-09	0.407976	0.989	0.974	6.35085e-05	0	Bcap31
2.54606e-09	0.407394	1	0.994	3.83411e-05	0	Sptbn1
1.68691e-07	0.404902	0.881	0.737	0.00254032	0	Skap2
7.96856e-09	0.404337	0.989	0.942	0.000119999	0	Plp2
1.29271e-08	0.403926	0.254	0.071	0.00019467	0	Dsp
2.07514e-07	0.403666	0.35	0.156	0.00312496	0	Oasl1
1.76149e-09	0.403472	0.299	0.091	2.65262e-05	0	Gm10369
1.35205e-06	0.403252	0.876	0.812	0.0203605	0	Stx4a
1.58888e-08	0.403052	0.424	0.198	0.00023927	0	Dgka
1.5035e-09	0.40295	0.994	0.903	2.26411e-05	0	Ildr2
3.79098e-11	0.402765	1	1	5.70884e-07	0	Pdia3
5.95659e-08	0.402361	0.927	0.821	0.000897002	0	Adam10
2.54548e-05	0.401612	0.678	0.523	0.383323	0	Gm32013
0.00608618	0.401481	0.299	0.208	1	0	Cd68
0.00935131	0.400987	0.198	0.114	1	0	Ms4a4a
0.000149518	0.400919	0.412	0.26	1	0	Star
2.03153e-09	0.400905	0.955	0.922	3.05929e-05	0	Rap1a
2.87115e-06	0.400587	0.955	0.951	0.0432366	0	Nfe2l2
4.17224e-09	0.40023	0.22	0.049	6.28297e-05	0	Ablim3
0.00109722	0.399997	0.718	0.656	1	0	Plpp1
1.74282e-07	0.399704	0.808	0.692	0.00262451	0	Il10rb
0.000275677	0.397879	0.87	0.799	1	0	Cdk2ap2
3.56968e-06	0.397426	0.898	0.825	0.0537558	0	Dlgap4
1.71979e-05	0.397195	0.859	0.698	0.258983	0	Rgs10
7.93959e-07	0.397017	0.864	0.662	0.0119562	0	Fosl2
2.54313e-05	0.396984	0.616	0.471	0.38297	0	Iqsec1
1.43823e-10	0.396492	1	0.987	2.16583e-06	0	Chmp4b
5.16358e-08	0.396139	0.893	0.834	0.000777584	0	Guk1
0.000382159	0.395081	0.328	0.188	1	0	Nr4a3
3.58398e-05	0.394278	0.124	0.029	0.539712	0	Stmn4
2.63181e-07	0.393925	0.915	0.825	0.00396325	0	Efnb1
6.16904e-17	0.393453	1	1	9.28996e-13	0	Myl6
2.78868e-05	0.393362	0.791	0.649	0.419947	0	Exoc6b
3.48667e-06	0.39305	0.977	0.899	0.0525057	0	Gstp1
1.1849e-06	0.39304	0.475	0.266	0.0178435	0	Pde10a
2.75615e-06	0.391256	0.915	0.86	0.0415048	0	Capg
3.61921e-10	0.391178	0.294	0.081	5.45016e-06	0	Esyt3
3.38492e-07	0.390485	0.887	0.679	0.00509735	0	Rian
6.60199e-05	0.389757	0.684	0.539	0.994194	0	Mical2
0.000624558	0.389515	0.814	0.698	1	0	Gja1
9.76704e-07	0.389408	0.927	0.831	0.0147082	0	Nt5c
5.80589e-07	0.389197	0.384	0.192	0.00874309	0	Limk1
1.86521e-07	0.38886	0.655	0.458	0.00280883	0	Ciapin1
0.000635055	0.388805	0.802	0.737	1	0	Arf6
1.56657e-10	0.388527	0.994	0.981	2.35909e-06	0	Myl12b
5.27984e-07	0.388021	0.825	0.568	0.00795091	0	Plxna4
4.99646e-09	0.387945	0.328	0.11	7.52416e-05	0	Btc
1.51005e-05	0.387256	0.525	0.357	0.227399	0	Irf5
7.11655e-10	0.38711	1	0.997	1.07168e-05	0	1810037I17Rik
0.00873496	0.385985	0.52	0.422	1	0	Fam126a
2.16218e-08	0.385354	0.881	0.688	0.000325603	0	Fam136a
7.08764e-05	0.383381	0.927	0.802	1	0	Tgm2
5.24613e-08	0.383368	0.983	0.984	0.000790014	0	Psme2
5.52463e-06	0.383104	0.503	0.312	0.0831954	0	Trib1
8.70211e-08	0.383095	0.548	0.315	0.00131045	0	Rhbdl1
9.27907e-07	0.382874	0.367	0.179	0.0139734	0	Arhgap44
5.03694e-10	0.382195	0.994	0.997	7.58513e-06	0	Fis1
3.56353e-07	0.381597	0.87	0.727	0.00536632	0	Ift43
1.68781e-07	0.381226	0.186	0.042	0.00254168	0	Mcemp1
2.91458e-05	0.379514	0.972	0.867	0.438907	0	Gda
1.33951e-05	0.378689	0.605	0.422	0.201717	0	Tob1
0.000111122	0.378384	0.853	0.773	1	0	Pdlim1
6.42986e-07	0.377774	0.525	0.305	0.00968273	0	Psd
0.000443089	0.377224	0.384	0.253	1	0	Amhr2
2.90891e-07	0.376303	0.955	0.821	0.00438053	0	Plin3
0.00250573	0.37578	0.158	0.075	1	0	Pglyrp1
0.000267658	0.375087	0.955	0.906	1	0	Klf3
0.000173461	0.375041	0.362	0.208	1	0	Mpeg1
2.64843e-06	0.374505	0.876	0.685	0.0398827	0	Slc38a1
1.01488e-06	0.374332	0.689	0.487	0.0152831	0	Rps6ka4
9.22831e-07	0.374296	0.977	0.929	0.0138969	0	Ddah2
3.33717e-06	0.374296	0.814	0.679	0.0502544	0	Cib1
4.75672e-05	0.374202	0.729	0.578	0.716315	0	Hprt
1.70927e-06	0.373364	0.435	0.244	0.0257399	0	Mfsd6
2.85237e-09	0.373026	1	0.997	4.29538e-05	0	Tle5
1.14174e-06	0.370757	0.418	0.221	0.0171935	0	Plekhg5
1.54833e-07	0.369736	0.87	0.685	0.00233162	0	Spsb2
0.00011406	0.369636	0.655	0.494	1	0	Vit
0.000102547	0.369393	0.966	0.893	1	0	Arhgdib
2.81436e-06	0.369154	0.621	0.448	0.0423815	0	Htatip2
3.40754e-07	0.369104	0.915	0.815	0.00513142	0	Anxa4
3.25991e-06	0.367193	0.864	0.682	0.049091	0	Arf3
3.09852e-06	0.366451	0.763	0.552	0.0466607	0	Mpp1
3.44202e-06	0.365856	1	0.987	0.0518334	0	Ctsd
0.00473698	0.36585	0.751	0.649	1	0	Cpe
4.99644e-07	0.36571	0.96	0.896	0.00752413	0	Smim14
5.85514e-06	0.365035	0.712	0.503	0.0881726	0	Wdr92
6.17692e-06	0.364907	0.729	0.597	0.0930183	0	Trip10
2.26676e-05	0.364121	0.74	0.578	0.341351	0	Agpat4
3.00238e-05	0.363721	0.746	0.636	0.452128	0	Acbd5
3.42979e-06	0.363235	0.701	0.519	0.0516492	0	Zdhhc12
1.09217e-08	0.363001	0.977	0.88	0.000164469	0	Tmem147
1.90761e-07	0.362498	0.701	0.455	0.00287268	0	Zbtb8a
4.9016e-07	0.362165	0.548	0.318	0.00738132	0	Tbxa2r
1.51377e-05	0.361583	0.734	0.594	0.227959	0	Dhx32
0.00066204	0.360795	0.983	0.964	1	0	Aplp2
0.000364747	0.360342	0.763	0.672	1	0	Gprc5b
1.65282e-08	0.359838	0.525	0.279	0.000248897	0	Stn1
8.31567e-06	0.359784	0.458	0.276	0.125226	0	Gm15050
2.8394e-06	0.358891	0.282	0.12	0.0427585	0	Nckap5
2.06747e-07	0.358443	0.802	0.584	0.00311341	0	Mkrn1
8.4821e-06	0.358081	0.384	0.211	0.127732	0	Tmcc3
0.000384035	0.357779	0.379	0.244	1	0	Atf3
5.34117e-05	0.357292	0.808	0.718	0.804327	0	Mvp
5.05009e-05	0.357282	0.763	0.63	0.760493	0	Nrxn2
6.37755e-06	0.356887	0.774	0.607	0.0960396	0	Borcs7
0.00165515	0.356441	0.672	0.549	1	0	Mras
0.00716783	0.355899	0.497	0.396	1	0	D830031N03Rik
0.000505138	0.355735	0.215	0.104	1	0	Clec7a
0.00443241	0.355574	0.401	0.282	1	0	Arg1
9.49173e-09	0.355125	0.452	0.214	0.000142936	0	Itga2b
1.38616e-11	0.355101	1	1	2.08742e-07	0	Pfn1
8.76971e-05	0.355016	0.593	0.461	1	0	Ece1
0.000260239	0.354932	0.418	0.279	1	0	Sorbs1
2.45324e-07	0.3547	0.672	0.435	0.00369434	0	Ocel1
2.21307e-06	0.354396	0.237	0.084	0.0333266	0	Lgals2
2.65247e-06	0.353798	0.921	0.87	0.0399436	0	Ccdc12
0.000201506	0.353647	0.814	0.718	1	0	Pgd
2.64806e-05	0.353206	1	0.964	0.398771	0	Clu
0.00073112	0.352779	0.232	0.12	1	0	Rgs2
8.31723e-06	0.352243	0.542	0.347	0.125249	0	Fhl1
5.74775e-05	0.352115	0.751	0.604	0.865554	0	Rnaset2a
4.21908e-05	0.351407	0.418	0.247	0.635351	0	Rab40b
0.000150929	0.35131	0.723	0.614	1	0	Lrrfip2
1.59661e-06	0.349733	0.944	0.841	0.0240434	0	Arl6ip5
2.94284e-06	0.349557	0.842	0.714	0.0443163	0	Pafah1b3
1.26186e-06	0.349497	0.898	0.825	0.0190023	0	Cux1
0.000298353	0.34921	0.395	0.263	1	0	Fads6
1.13514e-05	0.348929	0.542	0.364	0.17094	0	Plcd1
1.4298e-05	0.348868	0.441	0.266	0.215313	0	Itgb3
1.56281e-10	0.348714	1	0.997	2.35344e-06	0	Ywhaz
9.18531e-06	0.348343	0.525	0.321	0.138322	0	Creb5
0.00391877	0.347009	0.418	0.312	1	0	Itgb2
9.60095e-05	0.34699	0.537	0.37	1	0	Mcu
3.71713e-05	0.346959	0.542	0.354	0.559762	0	Egln3
0.00112211	0.346884	0.158	0.068	1	0	Slfn1
7.11308e-06	0.34683	0.836	0.662	0.107116	0	Rbbp8
8.94083e-06	0.346359	0.61	0.438	0.13464	0	Micu1
1.28923e-09	0.346061	1	1	1.94145e-05	0	Ftl1
1.66846e-07	0.346055	0.362	0.159	0.00251254	0	Sema3b
2.08654e-06	0.345723	0.893	0.734	0.0314212	0	Nbl1
1.23054e-05	0.345576	0.695	0.5	0.185307	0	Paxx
4.36421e-05	0.345463	0.593	0.442	0.657207	0	Cmtm6
0.00814517	0.345463	0.627	0.542	1	0	St3gal5
5.80905e-06	0.34475	0.373	0.192	0.0874784	0	Stk10
6.05369e-06	0.344099	0.746	0.562	0.0911625	0	Ormdl2
2.24897e-07	0.343664	0.644	0.422	0.00338672	0	B4galt4
7.05538e-07	0.342496	0.186	0.049	0.0106247	0	Vat1l
2.03983e-05	0.341411	0.463	0.279	0.307178	0	2310030G06Rik
5.48343e-09	0.340327	0.136	0.01	8.25749e-05	0	Etnk2
0.000802239	0.340241	0.237	0.127	1	0	Lilrb4a
6.90536e-06	0.340226	0.938	0.909	0.103988	0	Pttg1ip
5.94149e-05	0.339967	0.853	0.763	0.89473	0	Tex264
1.85146e-06	0.339749	0.48	0.269	0.0278811	0	Thy1
4.90967e-06	0.339749	0.802	0.604	0.0739347	0	Flii
0.000426282	0.339749	0.791	0.675	1	0	Slc38a4
6.43217e-07	0.339749	0.678	0.458	0.0096862	0	Gas2l1
3.6503e-06	0.339167	0.74	0.597	0.0549699	0	Kctd17
5.91343e-05	0.339041	0.593	0.429	0.890504	0	Rab3d
5.71552e-05	0.338722	0.633	0.455	0.8607	0	Cdc42bpb
0.000188665	0.338451	0.977	0.974	1	0	Psmd8
5.20993e-06	0.338082	0.678	0.474	0.0784563	0	Arhgef1
0.00285208	0.337691	0.52	0.412	1	0	Cobll1
7.96703e-06	0.337682	0.864	0.74	0.119975	0	Crls1
1.68867e-05	0.33764	0.706	0.571	0.254297	0	Rab7b
0.000170044	0.337432	0.734	0.588	1	0	Lamb2
0.00348195	0.337432	0.605	0.484	1	0	Rdh10
0.000151833	0.336406	0.678	0.536	1	0	Me1
1.03368e-05	0.335874	0.525	0.344	0.155662	0	Erich1
0.000683555	0.33578	0.542	0.406	1	0	Serpinb9
0.00459903	0.33578	0.638	0.549	1	0	Slc6a6
0.00143015	0.334951	0.503	0.357	1	0	LOC118567769
2.6541e-11	0.334598	1	1	3.99681e-07	0	Cdc42
6.25568e-09	0.33428	1	1	9.42043e-05	0	Swi5
0.00202768	0.33417	0.322	0.198	1	0	Msmo1
4.04844e-11	0.334055	1	1	6.09655e-07	0	Elob
1.22644e-05	0.334003	0.582	0.406	0.18469	0	Csf1r
0.000306551	0.333449	0.881	0.724	1	0	C2
3.30602e-06	0.332706	0.893	0.769	0.0497853	0	Ext2
2.99815e-08	0.330952	0.994	1	0.000451492	0	Cyb5a
1.29136e-05	0.328989	0.927	0.838	0.194467	0	Mien1
3.2475e-07	0.3289	0.972	0.968	0.0048904	0	Cox14
1.33375e-05	0.328845	0.859	0.782	0.20085	0	Psmc4
0.000101701	0.327806	0.52	0.351	1	0	C77080
2.05142e-05	0.327429	0.977	0.919	0.308924	0	Kif5b
1.12781e-07	0.326847	0.316	0.123	0.00169837	0	Trim16
3.92431e-06	0.324579	0.847	0.682	0.0590962	0	Sigmar1
4.06715e-06	0.324501	0.938	0.825	0.0612472	0	Ssbp3
0.00205951	0.324481	0.853	0.831	1	0	Blvrb
1.61407e-08	0.323978	1	0.984	0.000243062	0	Tmed10
3.98922e-09	0.323951	1	1	6.00736e-05	0	Prdx2
0.0026801	0.3234	0.808	0.75	1	0	Metrnl
2.83969e-07	0.32301	0.994	0.968	0.00427629	0	Taf10
0.00151313	0.322743	0.186	0.088	1	0	Clec4a3
2.71274e-05	0.321994	0.424	0.247	0.408512	0	Guca1a
0.000153024	0.321343	0.565	0.429	1	0	Sirpa
2.49295e-07	0.321134	0.486	0.253	0.00375413	0	Shroom2
2.37671e-08	0.320718	1	0.994	0.000357909	0	Ptp4a2
3.77688e-07	0.320669	0.215	0.062	0.0056876	0	Gprc5a
2.62914e-06	0.320047	1	0.974	0.0395922	0	Rnase4
0.000236937	0.319946	0.723	0.591	1	0	Triobp
3.18675e-06	0.319261	0.667	0.458	0.0479893	0	Elf4
7.17272e-06	0.318991	0.367	0.185	0.108014	0	Sgms2
4.33641e-07	0.318932	0.548	0.308	0.0065302	0	Dtx2
5.12762e-05	0.318852	0.13	0.032	0.772168	0	Kcnd2
7.24613e-07	0.318527	0.96	0.929	0.0109119	0	Gabarapl2
1.4763e-05	0.318527	0.932	0.89	0.222317	0	Ctnna1
0.000971141	0.317787	0.825	0.747	1	0	Cldnd1
3.0309e-09	0.317445	1	0.997	4.56424e-05	0	Anxa5
0.000994492	0.317137	0.299	0.175	1	0	Gm8995
0.000409399	0.316986	0.593	0.458	1	0	Zfp579
3.08943e-07	0.316239	0.599	0.37	0.00465237	0	Pgm2
0.00183563	0.316143	0.237	0.133	1	0	Pirb
3.12874e-07	0.315635	0.548	0.305	0.00471157	0	Afap1l2
2.42197e-06	0.315431	0.243	0.091	0.0364725	0	Lims2
0.000681336	0.314981	0.492	0.373	1	0	Ehbp1l1
2.00509e-07	0.314512	0.989	0.99	0.00301947	0	Chmp2a
0.000357714	0.314435	0.379	0.227	1	0	Ndrg1
0.000119492	0.314279	0.514	0.328	1	0	Hopx
0.000581445	0.313754	0.582	0.438	1	0	Ubap1
7.53948e-07	0.31345	0.831	0.578	0.0113537	0	Bicd1
3.61857e-05	0.313344	0.791	0.633	0.544921	0	Tjp1
0.000519958	0.313208	0.458	0.286	1	0	Tcim
5.09389e-05	0.313104	0.893	0.825	0.767089	0	Ccdc85b
4.78641e-11	0.312776	1	1	7.20785e-07	0	Gng5
4.18839e-05	0.312353	0.718	0.565	0.630729	0	Mif4gd
1.71911e-06	0.312004	0.944	0.89	0.0258881	0	Pigyl
4.92496e-06	0.311631	0.446	0.256	0.0741649	0	Mtmr11
0.000796779	0.311148	0.605	0.468	1	0	Klf10
0.000545207	0.309971	0.932	0.896	1	0	Fxyd1
0.0062792	0.30913	0.48	0.373	1	0	Mfhas1
0.000113658	0.309101	0.689	0.536	1	0	Fez2
0.000264359	0.308683	0.345	0.198	1	0	Ppp2r2b
6.49872e-06	0.308284	0.994	0.958	0.0978642	0	Psmb3
4.83336e-05	0.308077	0.746	0.594	0.727856	0	Rab8b
3.65476e-05	0.307645	0.684	0.513	0.55037	0	Bcr
1.49228e-06	0.307468	0.153	0.032	0.0224723	0	Klhdc8a
2.02527e-05	0.307102	0.915	0.818	0.304985	0	Wdr1
1.32972e-07	0.307097	1	0.977	0.00200242	0	Ywhaq
0.000980136	0.306646	0.576	0.448	1	0	1700017B05Rik
2.6402e-07	0.306541	0.994	0.964	0.00397588	0	Arpc5
1.57189e-07	0.306535	1	0.994	0.0023671	0	Tagln2
0.0010183	0.306506	0.441	0.305	1	0	Slc7a1
6.16592e-09	0.306211	1	0.994	9.28526e-05	0	Rabac1
1.67586e-05	0.305366	0.944	0.834	0.252368	0	Cmtm7
0.000819282	0.304282	0.542	0.406	1	0	Ehd4
0.000171809	0.303744	0.842	0.727	1	0	Slc48a1
0.00261098	0.303612	0.605	0.5	1	0	Coro1c
9.66122e-05	0.30342	0.927	0.938	1	0	Jak1
0.000147597	0.302404	0.678	0.519	1	0	Cyrib
0.000139545	0.302394	0.26	0.13	1	0	Sema4a
4.79631e-06	0.302323	1	1	0.0722276	0	Sec61b
4.41764e-05	0.302275	0.463	0.289	0.665252	0	Prkcz
0.000188866	0.302243	0.706	0.581	1	0	Hmgcl
7.64968e-05	0.302091	0.706	0.581	1	0	Sfxn3
8.69898e-05	0.301985	0.966	0.958	1	0	B4galt1
8.2293e-05	0.301242	0.621	0.455	1	0	Ap4e1
2.10356e-06	0.300669	0.938	0.919	0.0316774	0	Sdhb
1.99072e-06	0.299907	0.226	0.078	0.0299782	0	Spns2
9.51394e-10	0.299905	1	1	1.4327e-05	0	Gapdh
9.77647e-08	0.299489	0.989	0.994	0.00147224	0	Capzb
6.20313e-05	0.299227	0.61	0.445	0.934129	0	Srebf2
0.00681167	0.29907	0.548	0.429	1	0	Isg20
2.38501e-06	0.298845	1	0.984	0.0359159	0	Anp32a
4.8201e-07	0.298631	0.983	0.997	0.00725858	0	Etfb
0.00106911	0.298141	0.627	0.513	1	0	Agrn
0.000105545	0.297452	0.734	0.571	1	0	Cers2
0.00137438	0.297432	0.525	0.406	1	0	Tmem63a
2.09652e-06	0.297011	1	0.997	0.0315714	0	Ndfip1
9.96502e-05	0.297003	0.808	0.698	1	0	Snapc5
2.00759e-07	0.296681	0.243	0.075	0.00302322	0	Plxdc1
7.61533e-05	0.296681	0.458	0.299	1	0	Ldlrap1
5.69222e-07	0.296669	1	1	0.00857191	0	Tmsb10
5.89272e-05	0.295824	0.452	0.276	0.887385	0	2900026A02Rik
2.94352e-05	0.295646	0.548	0.399	0.443264	0	Il17rc
1.96759e-05	0.295607	0.198	0.071	0.2963	0	Gpr62
5.55113e-06	0.295355	0.316	0.149	0.0835945	0	Ttll7
0.000187854	0.294708	0.582	0.438	1	0	Prmt2
0.000105294	0.294561	0.96	0.896	1	0	Wdr83os
4.77818e-07	0.294447	0.989	0.984	0.00719546	0	Ppp1r14b
0.000596623	0.294258	0.678	0.549	1	0	Mindy1
1.67876e-05	0.2938	0.927	0.838	0.252804	0	Ppp2cb
3.02357e-05	0.293678	0.667	0.487	0.455319	0	Ino80e
0.000149942	0.293576	0.915	0.841	1	0	Cyfip1
0.000389753	0.292955	0.582	0.432	1	0	Zfp385a
1.65225e-05	0.292357	0.712	0.526	0.248813	0	Tradd
3.02043e-05	0.291856	0.763	0.646	0.454847	0	Dapk3
1.35281e-06	0.291812	0.333	0.146	0.020372	0	Pard6b
1.22809e-05	0.291484	0.904	0.821	0.184938	0	Trappc4
0.00996651	0.291433	0.446	0.357	1	0	Gcnt2
3.88114e-05	0.290894	0.514	0.328	0.584461	0	Klc3
0.000166079	0.290277	0.599	0.448	1	0	Atp11a
0.000490379	0.289693	0.915	0.825	1	0	Gm2a
4.28675e-06	0.289432	0.955	0.838	0.0645541	0	Vps28
1.50673e-09	0.288609	1	1	2.26899e-05	0	Gabarap
2.94336e-05	0.288566	1	0.997	0.443241	0	Fkbp1a
3.41662e-08	0.288328	0.237	0.065	0.000514508	0	Foxo6
7.56e-06	0.28786	1	0.997	0.113846	0	Cyba
3.98461e-06	0.287655	0.983	0.935	0.0600043	0	Mpc2
0.000536629	0.287102	0.814	0.688	1	0	Osbpl9
0.00263648	0.287089	0.39	0.269	1	0	Abcd1
0.000224452	0.28706	0.972	0.958	1	0	Add3
1.66654e-05	0.286846	0.322	0.162	0.250964	0	Tmem154
0.000485167	0.28623	0.785	0.666	1	0	Polr3k
2.627e-05	0.28596	1	1	0.3956	0	Ssr4
0.00275972	0.285681	0.237	0.133	1	0	Prss35
0.0029212	0.285603	0.655	0.562	1	0	Ces2g
0.000147635	0.285238	0.147	0.049	1	0	Cilp2
0.00143281	0.285127	0.192	0.094	1	0	Ackr3
0.000104946	0.285085	0.87	0.747	1	0	Rad23b
4.61182e-05	0.284266	0.74	0.532	0.694493	0	Herc2
0.00545114	0.28419	0.525	0.419	1	0	Ptk2
0.000109499	0.284126	0.876	0.769	1	0	Txn2
5.54502e-06	0.284083	0.435	0.24	0.0835025	0	Alg1
1.05767e-05	0.283979	0.78	0.571	0.159275	0	Slc25a1
4.11939e-07	0.28382	1	1	0.0062034	0	Psma7
5.36994e-05	0.283723	0.531	0.364	0.80866	0	Gpd2
2.51443e-05	0.283303	0.107	0.019	0.378649	0	Krt15
0.000761797	0.283186	0.768	0.659	1	0	Slc9a3r2
0.000146055	0.282984	0.751	0.63	1	0	Srpk1
0.000133068	0.282783	0.209	0.091	1	0	Itgb4
0.000307127	0.28253	0.853	0.766	1	0	Vti1b
9.80272e-07	0.282195	0.22	0.068	0.0147619	0	Clec12a
0.000738546	0.282172	0.548	0.419	1	0	Crb2
0.00048644	0.282034	0.486	0.321	1	0	Adamts19
0.000157969	0.281845	0.463	0.299	1	0	Cdc42ep1
0.000936466	0.281732	0.616	0.458	1	0	Aig1
4.5334e-05	0.280639	0.972	0.951	0.682685	0	Msn
3.85606e-05	0.28062	0.831	0.701	0.580684	0	Tgfb1i1
4.13817e-05	0.280569	0.927	0.844	0.623167	0	Psmc2
8.52174e-06	0.280521	0.424	0.231	0.128329	0	Oplah
0.00113863	0.280396	0.537	0.396	1	0	Tnfrsf1b
2.35661e-05	0.280153	0.96	0.867	0.354883	0	Dab2
2.35133e-05	0.279679	0.333	0.169	0.354087	0	Tmem221
0.00623042	0.27951	0.107	0.045	1	0	Jaml
0.000265925	0.279291	0.91	0.779	1	0	Slc44a1
5.44978e-05	0.278924	0.164	0.055	0.820682	0	Mapk4
0.0019657	0.278817	0.96	0.922	1	0	Jun
0.000221558	0.278736	0.847	0.763	1	0	Mvb12a
5.4333e-05	0.278144	1	1	0.8182	0	Prdx5
0.000471512	0.278102	0.588	0.432	1	0	Lemd2
0.0097893	0.277693	0.395	0.299	1	0	Sox6
0.00234549	0.277442	0.203	0.107	1	0	Pilra
0.00163535	0.276988	0.458	0.334	1	0	Fah
1.3636e-05	0.276945	0.994	0.984	0.205344	0	Ubxn1
1.5574e-05	0.276683	0.836	0.633	0.234529	0	Dbnl
0.00128919	0.276253	0.655	0.562	1	0	Gatad2a
4.05571e-05	0.275844	0.847	0.714	0.610749	0	Atp9a
5.1399e-06	0.275619	0.243	0.091	0.0774018	0	Ttyh1
0.000410889	0.275529	0.893	0.805	1	0	Kmt5a
2.15697e-05	0.275133	0.294	0.136	0.324818	0	Ndrg4
9.79782e-05	0.274819	0.186	0.071	1	0	Sirpb1c
0.00021507	0.274654	0.847	0.718	1	0	Lasp1
0.000461257	0.274436	0.729	0.588	1	0	Pts
2.08188e-05	0.274319	0.994	0.997	0.31351	0	Gata6
0.00048193	0.273912	0.819	0.724	1	0	Ctbp2
1.55315e-05	0.273807	0.588	0.383	0.233889	0	Emc9
0.0010906	0.273775	0.932	0.906	1	0	Sat1
0.000171314	0.27372	0.311	0.169	1	0	Tmem88
0.000424491	0.273322	0.605	0.481	1	0	Phldb1
2.34018e-06	0.272813	0.78	0.552	0.0352408	0	Efna5
0.00147861	0.272745	0.412	0.279	1	0	Adora2b
0.000214888	0.272251	0.633	0.474	1	0	Plekhg3
1.04332e-05	0.272248	1	1	0.157114	0	Hspa5
3.52525e-05	0.272033	0.492	0.302	0.530868	0	Arhgef10
6.46312e-05	0.271934	0.379	0.214	0.973282	0	Gm34321
0.000276786	0.271669	0.729	0.594	1	0	Ubl3
0.000494597	0.271289	0.898	0.795	1	0	Adrm1
0.000385501	0.271174	0.469	0.321	1	0	Micall1
0.000155107	0.271064	0.904	0.805	1	0	Olfml2b
7.55114e-06	0.271005	0.972	0.886	0.113713	0	Isyna1
0.00212332	0.270556	0.169	0.081	1	0	Plbd1
6.27119e-06	0.270072	0.243	0.094	0.0944378	0	Dock3
0.000135535	0.269753	0.893	0.731	1	0	Arhgap28
0.00177761	0.268904	0.746	0.656	1	0	Med8
0.00133849	0.268666	0.78	0.669	1	0	Xpnpep1
9.35611e-06	0.268445	0.972	0.974	0.140894	0	Dctn3
0.00495965	0.268326	0.503	0.399	1	0	Fbxo4
0.000166577	0.268236	0.977	0.961	1	0	Twsg1
0.000975187	0.267685	0.537	0.406	1	0	Tmem106a
8.69842e-05	0.267499	0.412	0.24	1	0	Tent5c
1.55401e-05	0.26708	0.96	0.883	0.234019	0	Pdcd6ip
0.0014523	0.266171	0.469	0.341	1	0	Abca3
0.001562	0.266111	0.672	0.568	1	0	Atp2b4
0.00152621	0.265749	0.446	0.315	1	0	D5Ertd579e
0.00209247	0.265307	0.441	0.315	1	0	Mst1r
0.00732133	0.265142	0.469	0.364	1	0	Etfbkmt
0.00175595	0.264949	0.503	0.393	1	0	Sertad1
3.28677e-06	0.264772	0.989	0.984	0.0494955	0	Vdac1
3.93135e-06	0.264562	0.271	0.11	0.0592022	0	Hoxa7
0.000187136	0.263972	0.209	0.094	1	0	H2af-ps2
0.000752942	0.263648	0.395	0.266	1	0	Kctd9
0.00578353	0.263602	0.757	0.675	1	0	B4galt5
0.000300675	0.263599	0.876	0.76	1	0	Klf13
3.73393e-07	0.263585	0.141	0.023	0.00562293	0	6030407O03Rik
0.000571441	0.263313	0.864	0.731	1	0	Dctn6
0.000220379	0.263128	0.412	0.256	1	0	Sh3bp5l
7.215e-06	0.263034	1	1	0.108651	0	Itgb1
3.16009e-05	0.262968	0.537	0.347	0.475878	0	Ap3m1
0.000491909	0.262819	0.475	0.318	1	0	Procr
8.30784e-06	0.262717	0.277	0.12	0.125108	0	Lpar2
0.000713504	0.262717	0.203	0.097	1	0	Clec4a2
0.00019355	0.26268	0.751	0.607	1	0	Hpcal1
0.00322016	0.262538	0.249	0.146	1	0	Reep1
0.00230964	0.26199	0.994	0.99	1	0	Manf
0.00107803	0.261729	0.955	0.877	1	0	Abi1
0.000539994	0.261331	0.734	0.614	1	0	Acly
0.000302792	0.261318	0.768	0.669	1	0	Yipf1
0.000410878	0.261311	0.48	0.325	1	0	Mapk8ip1
0.000283619	0.261133	0.836	0.763	1	0	Vasp
0.000104693	0.260588	0.689	0.526	1	0	Jup
5.67041e-05	0.260525	0.955	0.942	0.853907	0	Sys1
0.00607299	0.260498	0.859	0.779	1	0	Lama4
7.9618e-05	0.260492	0.859	0.711	1	0	Ergic1
0.000726166	0.260469	0.243	0.13	1	0	Mpp2
2.21416e-06	0.260433	1	1	0.033343	0	Gpx4
0.000388273	0.260363	0.944	0.906	1	0	Paics
3.05884e-07	0.26029	0.904	0.721	0.0046063	0	Tnxb
8.27804e-05	0.260247	0.384	0.221	1	0	Macir
0.00528121	0.259696	0.492	0.393	1	0	Wt1os
0.000367328	0.259661	0.859	0.76	1	0	Gpc3
7.01985e-05	0.259619	0.367	0.205	1	0	Tmem50b
0.00175849	0.259587	0.768	0.659	1	0	Ndfip2
0.000210242	0.259407	0.164	0.062	1	0	Scn3b
0.00167826	0.259026	0.712	0.588	1	0	C1qtnf1
8.09507e-07	0.258978	1	1	0.0121904	0	Snrpg
1.05342e-05	0.258972	0.299	0.136	0.158634	0	Nceh1
9.32409e-05	0.258708	0.955	0.925	1	0	Shisa5
0.00222704	0.258613	0.497	0.38	1	0	Plpp2
0.000161528	0.25838	0.638	0.474	1	0	Scn1b
0.00092019	0.258322	0.463	0.318	1	0	Sema4b
0.00806474	0.258035	0.401	0.289	1	0	Bhlhe40
0.000355282	0.257966	0.401	0.256	1	0	Zfp90
2.54826e-05	0.257532	0.994	0.99	0.383742	0	Tmem50a
0.00136365	0.257532	0.684	0.578	1	0	Kif1c
0.00015047	0.257472	0.226	0.104	1	0	Slc16a6
0.000426395	0.257472	0.876	0.799	1	0	Ilvbl
0.000371678	0.257404	0.616	0.445	1	0	Phyhd1
0.00752611	0.257287	0.542	0.448	1	0	B3gat3
0.00184624	0.257145	0.379	0.253	1	0	Ldlr
0.000989104	0.256912	0.842	0.779	1	0	Akt1
0.000929832	0.256815	0.667	0.513	1	0	Rev3l
0.00120713	0.256251	0.333	0.214	1	0	Mapk13
0.00153022	0.256125	0.514	0.367	1	0	Hyou1
4.10605e-05	0.255946	0.503	0.315	0.61833	0	Arhgap17
0.000614018	0.255819	0.277	0.153	1	0	6820408C15Rik
0.00375196	0.255621	0.345	0.237	1	0	Lrrc1
0.00421516	0.254988	0.508	0.412	1	0	Eef2k
9.70099e-05	0.25486	0.435	0.269	1	0	Tfeb
9.23864e-05	0.25486	0.864	0.75	1	0	Nr2f6
6.62616e-05	0.254404	0.944	0.899	0.997834	0	Sdf4
0.000501127	0.253921	0.904	0.844	1	0	Ndufv1
7.27516e-06	0.253855	0.294	0.13	0.109557	0	Gm32497
0.000245879	0.253855	0.966	0.932	1	0	Actn4
0.000311836	0.253633	0.181	0.075	1	0	Fgr
0.000208429	0.253137	0.345	0.198	1	0	1110018N20Rik
0.000426285	0.252737	0.452	0.312	1	0	Atg2a
0.00086787	0.252148	0.808	0.714	1	0	Fnta
0.00137008	0.251883	0.588	0.422	1	0	Cox6b2
0.00140551	0.251877	0.689	0.61	1	0	1600012H06Rik
0.000353371	0.251451	0.503	0.351	1	0	Sh3bp4
0.00011452	0.251262	0.972	0.948	1	0	Atxn10
8.54966e-07	0.251181	1	1	0.0128749	0	Prdx1
4.54089e-05	0.251099	0.667	0.487	0.683813	0	Esyt1
6.64476e-06	0.251078	0.966	0.955	0.100063	0	Nucb1
8.97876e-05	0.250816	0.836	0.731	1	0	Mrpl43
0.00113344	0.250522	0.994	0.994	1	0	Ap2m1
0.000550342	0.250465	0.492	0.338	1	0	Ubald1
0.00144653	0.250217	0.237	0.123	1	0	Ccnd1
0.000109094	0.250151	1	0.994	1	0	Selenom
0.00211518	-0.250114	0.633	0.708	1	0	Upf2
0.00147981	-0.250147	0.203	0.331	1	0	Tln2
6.99541e-09	-0.25021	1	1	0.000105344	0	Rpl5
0.000235345	-0.25045	0.102	0.234	1	0	Mapk10
0.00108394	-0.250744	0.147	0.276	1	0	Hivep3
0.00510829	-0.250976	0.158	0.266	1	0	Plxnd1
5.60842e-08	-0.251134	1	1	0.000844572	0	Rps27
0.000452938	-0.251633	0.339	0.49	1	0	Map3k20
4.48967e-05	-0.251998	0.017	0.123	0.6761	0	Cdc25c
0.00593408	-0.252044	0.299	0.412	1	0	Zfp532
1.23559e-05	-0.252563	0.006	0.114	0.186068	0	Ska1
0.00151425	-0.252814	0.209	0.331	1	0	Pmf1
0.00141719	-0.252866	0.288	0.425	1	0	Cplane1
0.00838535	-0.253015	0.04	0.107	1	0	Rag1
0.00322906	-0.253096	0.412	0.526	1	0	Tmem138
0.00782162	-0.253387	0.277	0.393	1	0	Myc
0.00103115	-0.253788	0.949	0.981	1	0	Oat
0.000308279	-0.253854	0.186	0.344	1	0	Gm41949
9.25883e-05	-0.25523	1	0.997	1	0	Lamp2
0.00144394	-0.25589	0.328	0.471	1	0	Smc5
0.00714168	-0.256049	0.124	0.224	1	0	Notch1
0.00707495	-0.256314	0.554	0.656	1	0	Nr2f2
0.00178273	-0.256493	0.48	0.597	1	0	Pdcd11
0.00229954	-0.257174	0.616	0.688	1	0	Oaz2
0.00811492	-0.2579	0.203	0.299	1	0	Slc43a2
0.00197011	-0.258623	0.492	0.614	1	0	Ilf2
0.00501444	-0.259064	0.876	0.883	1	0	Thrap3
0.00316319	-0.259118	0.09	0.185	1	0	Plk4
0.00914746	-0.259454	0.814	0.88	1	0	Kcnq1ot1
4.9174e-08	-0.259907	1	1	0.000740512	0	Rpl18
0.000804332	-0.260525	0.537	0.688	1	0	Rcc2
0.000277961	-0.26108	0.181	0.325	1	0	Gm15421
0.00316549	-0.261207	0.593	0.718	1	0	Nrip1
0.000267959	-0.261361	0.158	0.299	1	0	Fktn
0.00131292	-0.261701	0.802	0.873	1	0	Ewsr1
0.00549397	-0.261829	0.989	0.981	1	0	Serping1
0.00233595	-0.262082	0.215	0.334	1	0	Asap3
0.00929774	-0.262344	0.169	0.266	1	0	Rasl11a
2.33636e-08	-0.262347	1	1	0.000351833	0	Nedd4
0.000478998	-0.263014	0.22	0.373	1	0	Metrn
0.000267601	-0.263103	0.124	0.263	1	0	Gm38485
5.01082e-05	-0.263154	1	1	0.754579	0	Ncl
0.000258857	-0.263829	0.904	0.925	1	0	Cbx1
0.00236199	-0.263871	0.407	0.545	1	0	Rhobtb3
3.25309e-05	-0.263959	0.04	0.169	0.489883	0	Serpina3g
0.000264291	-0.264616	0.051	0.162	1	0	Gm43305
0.00274513	-0.264774	0.91	0.968	1	0	Ddx6
0.00840253	-0.265096	0.678	0.744	1	0	Antxr1
0.00198922	-0.265178	0.39	0.516	1	0	Gtf3c2
0.00346103	-0.265188	0.35	0.468	1	0	2810025M15Rik
0.00516856	-0.265627	0.045	0.12	1	0	Rrm2
0.000481979	-0.265706	0.91	0.935	1	0	Hnrnpr
7.17738e-11	-0.266302	1	1	1.08084e-06	0	Rpl35
0.000212444	-0.266996	0.26	0.432	1	0	Uaca
0.00644495	-0.267009	0.169	0.266	1	0	Ppm1h
0.000804027	-0.267286	0.695	0.815	1	0	Siva1
0.00472467	-0.26749	0.565	0.653	1	0	Osmr
0.000117634	-0.268282	0.062	0.185	1	0	Lmnb2
0.00113967	-0.269861	0.13	0.25	1	0	Lifr
9.46402e-06	-0.271208	0.107	0.276	0.142519	0	Gm11478
0.00202807	-0.271208	0.542	0.659	1	0	Mt2
7.92947e-11	-0.271244	1	1	1.1941e-06	0	Rps21
1.51024e-06	-0.271273	1	0.997	0.0227427	0	St13
1.29387e-06	-0.271592	0.011	0.146	0.0194844	0	Asf1b
0.000182043	-0.271902	0.096	0.231	1	0	Sult5a1
0.000143505	-0.272424	0.198	0.36	1	0	Ccng2
0.000435269	-0.272585	0.989	0.997	1	0	Prrc2c
0.00243987	-0.272769	0.311	0.442	1	0	Gm45998
0.000794093	-0.27284	0.836	0.899	1	0	Tra2b
0.000406943	-0.273228	0.266	0.425	1	0	Trabd2b
0.000344775	-0.273332	0.073	0.192	1	0	Trip13
0.000259431	-0.273388	0.311	0.481	1	0	Prpsap1
3.55395e-05	-0.273447	0.034	0.156	0.53519	0	Tnfrsf19
0.00895601	-0.273645	0.571	0.653	1	0	Npm3
0.00197714	-0.273914	0.424	0.539	1	0	Cmc2
0.000828348	-0.274519	0.921	0.919	1	0	Ikbip
0.00390492	-0.274556	0.672	0.779	1	0	Pxdn
6.12035e-06	-0.275239	1	1	0.0921663	0	H3f3b
0.000367808	-0.276212	0.266	0.416	1	0	Ralgds
0.009231	-0.276226	0.113	0.198	1	0	Grem2
0.000354613	-0.276822	0.593	0.695	1	0	Mkks
5.58731e-06	-0.27717	0.04	0.182	0.0841393	0	Cenpp
9.06666e-06	-0.277709	0.994	1	0.136535	0	Ppic
2.89181e-09	-0.278735	1	1	4.35477e-05	0	Rps27a
0.000941489	-0.279225	0.045	0.14	1	0	Ecm2
0.00150391	-0.279408	0.322	0.451	1	0	Nme4
0.00183043	-0.279502	0.198	0.318	1	0	Gm46406
0.00144588	-0.279596	0.085	0.188	1	0	LOC115486533
0.004198	-0.279674	0.667	0.727	1	0	Rnaseh2c
8.81346e-09	-0.279785	1	1	0.000132722	0	Rpl32
6.67429e-05	-0.279891	0.164	0.328	1	0	Mnd1
5.88233e-07	-0.280108	0	0.13	0.0088582	0	Hpca
0.00576553	-0.280929	0.548	0.617	1	0	Brd8
0.000631447	-0.281637	0.797	0.854	1	0	Hif1a
0.000301119	-0.281871	0.503	0.682	1	0	Klhl24
0.000228931	-0.282174	0.023	0.117	1	0	Spdl1
0.0013703	-0.282417	0.175	0.305	1	0	Gm12250
8.41843e-11	-0.282881	1	1	1.26773e-06	0	Rpl13a
1.29889e-05	-0.28347	0.136	0.318	0.1956	0	Rab3il1
0.00535287	-0.283712	0.446	0.529	1	0	Mbtd1
4.65725e-09	-0.284677	1	1	7.01335e-05	0	Rpl3
0.000346473	-0.285481	0.023	0.114	1	0	Pcdh19
0.000553311	-0.286276	0.367	0.497	1	0	Pcf11
4.74577e-05	-0.286655	0.384	0.558	0.714665	0	Timm21
4.33538e-05	-0.288649	0.22	0.403	0.652865	0	Arhgap32
8.8797e-05	-0.288677	0.175	0.338	1	0	Zfp608
3.17139e-06	-0.289688	0.023	0.159	0.0477579	0	Olfml1
5.11116e-06	-0.29065	0.011	0.133	0.0769689	0	Ncapg
0.000887395	-0.291483	0.785	0.834	1	0	Tgfbr3
0.00425664	-0.291603	0.763	0.812	1	0	Tead1
0.000256732	-0.292332	0.785	0.857	1	0	Lamb1
0.000411417	-0.293123	0.379	0.542	1	0	Dbt
0.00108931	-0.29335	0.26	0.393	1	0	Slc39a14
0.000177774	-0.294941	0.814	0.883	1	0	Lrrc58
3.39736e-05	-0.294977	0.175	0.347	0.511609	0	Gm26782
0.00997071	-0.295085	0.932	0.929	1	0	Htra1
0.000181173	-0.295414	0.367	0.536	1	0	Gpbp1l1
0.00017324	-0.296489	0.435	0.604	1	0	Ift74
0.00131944	-0.296976	0.921	0.955	1	0	Eva1b
0.00197259	-0.297108	1	1	1	0	Hnrnpa2b1
0.000113843	-0.297765	0.192	0.354	1	0	Tead2
0.00808989	-0.297988	0.74	0.782	1	0	H6pd
3.08742e-06	-0.298733	0.006	0.127	0.0464935	0	Depdc1a
0.000148516	-0.299083	0.209	0.36	1	0	Dynlt1b
0.00197456	-0.299689	0.407	0.529	1	0	Dkc1
0.00282835	-0.300355	0.475	0.571	1	0	Zcchc14
0.000259597	-0.300355	0.153	0.292	1	0	F830016B08Rik
0.00650331	-0.300615	0.966	0.971	1	0	Mgst1
0.000312606	-0.300779	0.655	0.75	1	0	Pls3
0.00705963	-0.300983	0.503	0.568	1	0	Susd6
9.16499e-05	-0.302933	0.831	0.903	1	0	Snhg8
0.00375222	-0.303281	0.09	0.185	1	0	Slfn9
0.00118081	-0.303813	0.282	0.419	1	0	Ctps
0.00247487	-0.303913	0.503	0.591	1	0	Exosc8
5.85751e-08	-0.304261	1	1	0.000882082	0	Npm1
2.14664e-06	-0.304599	0.023	0.162	0.0323263	0	Nuf2
0.00189551	-0.304706	0.898	0.903	1	0	Nupr1
0.000526889	-0.30481	0.051	0.153	1	0	Kif11
0.000147416	-0.305608	0.938	0.974	1	0	2410006H16Rik
4.49885e-07	-0.305718	0.011	0.156	0.00677482	0	Kif15
1.03212e-05	-0.305718	0.011	0.127	0.155428	0	Bub1
0.00281029	-0.305766	0.751	0.795	1	0	Rbms3
0.000587709	-0.306268	0.124	0.253	1	0	Runx1t1
0.000201144	-0.307059	0.266	0.412	1	0	Tnks
5.27596e-05	-0.307734	0.322	0.484	0.794507	0	Foxo3
2.003e-11	-0.307943	1	1	3.01632e-07	0	Rpl37
0.00855706	-0.308153	0.299	0.396	1	0	Slc27a1
0.00572791	-0.308526	0.938	0.929	1	0	Hp1bp3
0.000182531	-0.309053	0.96	0.968	1	0	Chd4
0.00404817	-0.309343	0.469	0.568	1	0	Zfp827
0.0050271	-0.309632	0.158	0.26	1	0	Zfp521
0.000742791	-0.309801	0.367	0.506	1	0	Lacc1
8.70621e-06	-0.310048	0.006	0.117	0.131107	0	Pbk
0.00129231	-0.310583	0.271	0.403	1	0	Bach2
0.000689466	-0.311609	0.537	0.649	1	0	Pxk
0.00171857	-0.312464	0.588	0.669	1	0	Lrp6
0.00304248	-0.313148	0.288	0.412	1	0	Mcm7
0.00298057	-0.31445	0.621	0.701	1	0	Phgdh
2.84559e-05	-0.316916	0.011	0.117	0.428517	0	Ndc80
0.00115788	-0.317253	0.706	0.763	1	0	Col18a1
0.000418545	-0.317417	0.458	0.578	1	0	Dse
0.00338777	-0.319	0.458	0.565	1	0	Angptl2
0.00037964	-0.320022	0.249	0.393	1	0	Gbp6
0.0010412	-0.320041	0.435	0.568	1	0	Gpr153
9.82416e-06	-0.32063	0.011	0.127	0.147942	0	Shcbp1
5.2019e-05	-0.320961	0.949	0.961	0.783354	0	Cnn3
2.20553e-11	-0.321242	1	1	3.3213e-07	0	Rps18
1.22849e-05	-0.321275	0.006	0.114	0.184998	0	Kifc1
0.000883788	-0.322187	0.87	0.951	1	0	Prdx4
2.81997e-05	-0.323485	0.215	0.399	0.42466	0	Cdk14
0.00344195	-0.323855	0.746	0.753	1	0	Gng10
0.000139409	-0.325601	0.452	0.623	1	0	Nsg1
9.08394e-05	-0.325939	0.842	0.89	1	0	Bclaf1
0.00510543	-0.326682	0.525	0.623	1	0	Clmp
7.57972e-05	-0.328111	0.876	0.916	1	0	Rbfox2
0.000468397	-0.329225	0.062	0.169	1	0	Arhgap11a
4.6742e-08	-0.329279	1	0.994	0.000703888	0	Pcbp2
0.00330252	-0.330102	0.401	0.51	1	0	Mir100hg
0.000707434	-0.330432	0.785	0.841	1	0	Lyl1
4.47941e-05	-0.330637	0.429	0.627	0.674555	0	Abca9
0.000678738	-0.330699	0.102	0.221	1	0	Zfp791
0.000140026	-0.330749	0.401	0.565	1	0	Tgfbi
0.0065772	-0.331825	0.333	0.442	1	0	Tmem132a
1.73154e-05	-0.332416	0.006	0.11	0.260752	0	Gm32569
5.95194e-07	-0.332578	0.028	0.185	0.00896303	0	Heph
9.29072e-05	-0.332578	0.023	0.127	1	0	Mxd3
0.00115952	-0.333631	0.395	0.536	1	0	Dipk1a
0.00969152	-0.334008	0.367	0.451	1	0	Plcl1
1.22154e-05	-0.335277	0.955	0.958	0.183952	0	Cbx3
1.16909e-06	-0.33629	0.949	0.987	0.0176053	0	Luc7l2
0.00190529	-0.336371	0.751	0.808	1	0	Ldlrad4
0.000492897	-0.336446	0.853	0.951	1	0	Marcks
0.00338346	-0.336463	0.944	0.938	1	0	Hspd1
5.08691e-06	-0.336633	0.243	0.448	0.0766037	0	Metap1d
0.000168947	-0.337598	0.023	0.12	1	0	Sgo1
0.00331586	-0.33782	0.367	0.474	1	0	Ezh2
0.000326493	-0.338323	0.322	0.468	1	0	Dact3
2.87872e-05	-0.338871	0.282	0.455	0.433507	0	Trmt10a
0.0067841	-0.339218	0.424	0.516	1	0	Nt5dc2
0.000964057	-0.339473	0.226	0.36	1	0	LOC115487771
6.05383e-07	-0.339755	0.023	0.175	0.00911646	0	Cped1
0.00165166	-0.341318	0.944	0.99	1	0	Id3
0.000636061	-0.343018	0.294	0.429	1	0	LOC118567342
0.00911728	-0.343991	0.22	0.325	1	0	Hk2
0.00177287	-0.345377	0.13	0.237	1	0	Mad2l1
0.00226301	-0.345921	0.215	0.331	1	0	Galnt15
0.000635336	-0.346473	0.593	0.682	1	0	Lsm3
0.00728111	-0.34738	0.435	0.542	1	0	Gbp3
0.00392721	-0.348249	0.271	0.377	1	0	Snai1
5.46168e-13	-0.348343	1	1	8.22474e-09	0	Rps28
0.000534397	-0.34864	0.073	0.182	1	0	Dbf4
0.000698229	-0.350123	0.492	0.617	1	0	Mrc2
0.000177639	-0.352531	0.203	0.37	1	0	F2r
0.000513621	-0.35315	0.136	0.269	1	0	Rgs16
1.37022e-05	-0.353196	0.949	0.964	0.206341	0	Sfpq
0.000141475	-0.353245	0.559	0.662	1	0	Igsf3
7.82301e-05	-0.353249	0.746	0.831	1	0	Ypel3
0.000333986	-0.354209	0.446	0.607	1	0	Spaca6
7.17878e-07	-0.355609	0.023	0.172	0.0108105	0	Hgf
0.000353162	-0.355805	0.785	0.815	1	0	Rnf213
9.12496e-06	-0.356208	0.983	0.968	0.137413	0	Mxra8
0.00012953	-0.357197	0.175	0.321	1	0	Casp4
3.92971e-14	-0.357927	1	1	5.91775e-10	0	Rpl36
0.00768823	-0.358684	0.362	0.468	1	0	Gm38865
0.000707463	-0.359646	0.616	0.679	1	0	Myef2
0.000727839	-0.359809	0.107	0.224	1	0	LOC118568777
0.000436935	-0.361482	0.068	0.179	1	0	Aoc3
0.000480499	-0.361739	0.271	0.419	1	0	2310067E19Rik
0.00027286	-0.361811	0.395	0.549	1	0	Bcl2l11
9.10592e-13	-0.362506	1	1	1.37126e-08	0	Rpl30
0.000132478	-0.36309	0.215	0.373	1	0	Gm41107
4.68184e-07	-0.363602	0.017	0.166	0.00705039	0	Glb1l2
3.32084e-05	-0.36408	0.13	0.292	0.500086	0	Gm26911
5.07354e-06	-0.365023	0.655	0.753	0.0764025	0	Tbl1xr1
5.83608e-14	-0.367066	1	1	8.78855e-10	0	Rps12
0.000423375	-0.367401	0.062	0.172	1	0	Fhl2
8.147e-06	-0.36807	0.254	0.448	0.122686	0	Fgfr2
0.00373361	-0.368213	0.452	0.584	1	0	Pik3r1
6.8485e-06	-0.368591	0.842	0.909	0.103132	0	Hnrnph1
2.92559e-06	-0.372362	0.09	0.263	0.0440564	0	Kif26b
0.00269911	-0.373413	0.277	0.396	1	0	Reep4
1.77759e-07	-0.373673	0.87	0.935	0.00267688	0	Map4k4
0.000360753	-0.373691	0.446	0.581	1	0	H1f4
4.9815e-06	-0.373717	0.475	0.692	0.0750164	0	Ndrg2
0.000263106	-0.373835	0.316	0.481	1	0	Gpam
0.000204513	-0.374848	0.09	0.218	1	0	Ncapd2
7.3812e-05	-0.375762	0.316	0.5	1	0	Acot1
1.22467e-05	-0.376137	0.006	0.114	0.184423	0	Svep1
0.00112168	-0.376195	0.825	0.851	1	0	C1qtnf6
4.54547e-05	-0.377947	0.729	0.799	0.684502	0	Tnrc18
0.000368174	-0.37856	0.181	0.315	1	0	Pcdh18
0.00457385	-0.379851	0.085	0.172	1	0	Incenp
3.66561e-06	-0.380525	0.062	0.224	0.0552004	0	Rgs7bp
0.00012516	-0.380973	0.136	0.276	1	0	Atad2
5.7403e-05	-0.381002	0.153	0.312	0.864432	0	Nexn
0.00412561	-0.381757	0.198	0.305	1	0	Tmem178
0.000209481	-0.381989	0.13	0.269	1	0	Gdpd2
0.00012087	-0.382203	0.689	0.76	1	0	Lsm5
0.000813286	-0.383022	0.921	0.942	1	0	Pnp
1.14828e-05	-0.383968	0.023	0.146	0.172919	0	Lpar1
2.24364e-05	-0.384958	0.09	0.244	0.33787	0	Adam19
1.43927e-05	-0.387	0.915	0.964	0.216739	0	Vmp1
0.000404081	-0.388446	0.181	0.308	1	0	Gm7429
0.00455829	-0.389775	1	1	1	0	Fth1
0.00298749	-0.389853	0.294	0.403	1	0	Gm4951
2.64898e-06	-0.390391	0.192	0.396	0.039891	0	Dact1
1.82387e-05	-0.390743	0.096	0.25	0.274656	0	Cenpm
2.30586e-05	-0.391054	0.842	0.919	0.347239	0	Marcksl1
7.76884e-06	-0.391704	0.124	0.295	0.116991	0	Col27a1
0.00204926	-0.391733	0.655	0.75	1	0	Hacd2
0.000256992	-0.392228	0.797	0.864	1	0	Sod2
2.1855e-06	-0.392337	0.718	0.86	0.0329114	0	Phldb2
0.000114574	-0.393655	0.944	0.961	1	0	Celf2
0.0050968	-0.395751	0.599	0.698	1	0	Tnfaip2
0.00011301	-0.396581	0.333	0.494	1	0	Tsix
5.41932e-06	-0.397368	0.503	0.688	0.0816095	0	Vps13c
7.16316e-05	-0.39839	0.09	0.231	1	0	Dnm3os
4.97978e-07	-0.401715	0.678	0.815	0.00749905	0	Taf1d
0.000278612	-0.402088	0.441	0.601	1	0	Abca1
2.95757e-05	-0.402711	0.299	0.464	0.44538	0	Slc7a6
1.41643e-07	-0.403294	0.96	0.997	0.00213301	0	Hnrnpa1
0.00165565	-0.404261	0.153	0.263	1	0	Kif22
5.97451e-06	-0.40727	0.192	0.383	0.0899701	0	Pde1a
1.90629e-07	-0.407467	0.797	0.86	0.00287069	0	Snhg6
1.84678e-05	-0.408576	0.04	0.169	0.278106	0	Igsf10
0.00205301	-0.409633	0.028	0.104	1	0	Cemip
0.000557464	-0.410272	0.316	0.464	1	0	Enc1
0.00443265	-0.414626	0.384	0.497	1	0	Smad7
1.073e-05	-0.415219	0.023	0.146	0.161582	0	Kif4
1.11743e-08	-0.417046	0.119	0.351	0.000168274	0	Prickle2
5.90789e-07	-0.419714	0	0.13	0.00889668	0	Kif2c
0.000299744	-0.420945	0.757	0.795	1	0	Slit3
9.57288e-06	-0.421572	0.893	0.932	0.144158	0	Dek
0.000678297	-0.422718	0.356	0.51	1	0	Phlda1
1.22793e-06	-0.423211	0.893	0.951	0.0184914	0	Selenop
1.5068e-08	-0.42417	0.164	0.406	0.000226909	0	Adgrl2
0.00100088	-0.425022	0.734	0.779	1	0	Rap2a
8.21869e-06	-0.426834	0.718	0.812	0.123765	0	Il1r1
7.33752e-07	-0.430799	0.407	0.617	0.0110496	0	Ssbp2
3.88147e-07	-0.43295	0.237	0.451	0.0058451	0	Tanc2
5.30955e-05	-0.433028	0.802	0.815	0.799564	0	Cd302
6.90294e-05	-0.43348	0.35	0.516	1	0	Gria3
3.16647e-05	-0.435284	0.271	0.435	0.476839	0	Slit2
6.87587e-06	-0.436447	0.141	0.321	0.103544	0	H1f10
0.000102949	-0.436468	0.932	0.974	1	0	H2az2
0.000190018	-0.437017	0.435	0.588	1	0	Dleu2
1.06845e-06	-0.438559	0.051	0.214	0.0160897	0	Spc25
1.96717e-06	-0.439258	0.39	0.578	0.0296235	0	Abhd4
2.47528e-06	-0.44061	0.994	0.994	0.0372752	0	Lrp1
2.23904e-05	-0.440646	0.051	0.185	0.337178	0	Cip2a
1.92941e-05	-0.441635	0.395	0.552	0.29055	0	Jam2
0.00371003	-0.44255	0.243	0.357	1	0	Ifit3
0.000495572	-0.442723	0.808	0.815	1	0	Ifi203
2.33634e-08	-0.443746	0.22	0.49	0.000351829	0	Adam12
1.39462e-05	-0.444924	0.011	0.123	0.210016	0	Sgo2a
7.97734e-06	-0.446151	0.107	0.276	0.120131	0	Naalad2
3.73899e-06	-0.446644	0.26	0.464	0.0563055	0	Gsdme
8.06973e-07	-0.446678	0.927	0.984	0.0121522	0	Slc38a2
1.29718e-06	-0.446798	0.78	0.867	0.0195343	0	Zfas1
8.55813e-06	-0.447196	0.056	0.205	0.128877	0	Rasl11b
0.00448011	-0.44748	0.503	0.597	1	0	Gm4258
0.000388599	-0.447831	0.537	0.62	1	0	Dram1
7.72192e-07	-0.450078	0.605	0.714	0.0116284	0	Sh3pxd2b
0.00920008	-0.451974	0.548	0.614	1	0	St3gal4
0.00152853	-0.453739	0.492	0.578	1	0	Rnasel
1.38349e-08	-0.456985	0.073	0.289	0.00020834	0	Fndc5
5.37994e-07	-0.463853	0.537	0.695	0.00810165	0	Chpt1
9.36575e-06	-0.466682	0.712	0.821	0.141039	0	Sh3pxd2a
3.23404e-05	-0.46835	0.91	0.919	0.487014	0	Angptl4
7.57009e-08	-0.468454	0.362	0.597	0.00113998	0	Adgra2
4.08211e-05	-0.469157	0.023	0.133	0.614726	0	Pimreg
1.189e-08	-0.471071	0.181	0.425	0.000179051	0	Mex3a
3.43176e-06	-0.471431	0.373	0.545	0.0516789	0	Rin2
0.000174622	-0.474195	0.328	0.471	1	0	Plscr2
1.66365e-08	-0.47468	0	0.162	0.000250529	0	Dlgap5
4.44948e-07	-0.475965	0.299	0.513	0.00670047	0	Dlc1
1.83572e-06	-0.476707	0.763	0.886	0.0276441	0	Cfh
0.000371673	-0.477292	0.028	0.123	1	0	Itgbl1
9.67427e-05	-0.477569	0.226	0.39	1	0	Etv1
0.000229875	-0.480755	0.921	0.932	1	0	Mt1
7.39286e-10	-0.481045	0.938	0.968	1.11329e-05	0	Sh3bgrl
7.49438e-10	-0.482679	1	0.994	1.12858e-05	0	Nfib
3.67101e-05	-0.485027	0.04	0.162	0.552817	0	Ect2
3.61599e-06	-0.485122	0.079	0.247	0.0544532	0	Fbn2
9.2376e-06	-0.485188	0.006	0.117	0.139109	0	Gm41284
8.57306e-05	-0.485608	0.023	0.127	1	0	Frzb
0.000440019	-0.486577	0.944	0.99	1	0	Mgp
1.81158e-05	-0.489007	0.073	0.221	0.272807	0	Tk1
7.53445e-08	-0.490019	0.949	0.974	0.00113461	0	Snhg18
8.82348e-06	-0.490326	0.706	0.799	0.132873	0	Fzd1
2.23742e-08	-0.490853	0.768	0.886	0.000336932	0	Prrx1
2.79153e-05	-0.491016	0.271	0.455	0.420377	0	Runx1
2.44679e-05	-0.491524	0.588	0.705	0.368463	0	Itgb5
0.0025803	-0.492413	0.78	0.779	1	0	Smc4
4.69172e-08	-0.493892	0.955	0.942	0.000706526	0	Lgmn
8.81918e-09	-0.498386	0.96	0.968	0.000132808	0	Nfia
0.000554204	-0.50025	0.52	0.614	1	0	LOC102631979
8.70074e-05	-0.500379	0.017	0.117	1	0	Kcnj15
3.75183e-06	-0.50179	0.966	0.994	0.0564988	0	Zbtb20
1.29938e-08	-0.5018	0.175	0.412	0.000195673	0	Rnf144a
3.84887e-05	-0.503859	0.887	0.942	0.579601	0	Sox4
0.00672122	-0.5046	0.051	0.123	1	0	Ndufa4l2
4.56288e-05	-0.505488	0.034	0.153	0.687125	0	Edn1
1.00768e-05	-0.506841	0.898	0.938	0.151746	0	Col6a3
1.21058e-07	-0.50698	0.04	0.214	0.00182302	0	Cenpq
3.23707e-06	-0.510208	0.695	0.808	0.048747	0	Cbx6
0.00522094	-0.511117	0.898	0.851	1	0	Plac8
3.53497e-06	-0.514961	1	1	0.053233	0	Col3a1
8.64931e-07	-0.515829	0.989	0.994	0.013025	0	Xist
6.16955e-10	-0.517003	0.938	0.99	9.29073e-06	0	Bicc1
4.28378e-06	-0.517585	0.192	0.377	0.0645094	0	Hmgn5
5.68624e-06	-0.517792	0.588	0.692	0.0856291	0	Auts2
3.11592e-07	-0.52218	0.718	0.854	0.00469226	0	Emilin1
1.61787e-06	-0.523619	0.768	0.886	0.0243636	0	Btg1
3.30389e-10	-0.52807	0.989	0.997	4.97533e-06	0	Mmp14
0.00397708	-0.52956	0.435	0.523	1	0	Col5a3
1.80372e-05	-0.529768	0.667	0.792	0.271622	0	Lmo4
4.31264e-06	-0.533334	0.531	0.679	0.064944	0	Atxn1
0.000524518	-0.533742	0.034	0.127	1	0	Gucy1b1
0.000190901	-0.533755	0.136	0.273	1	0	Gem
3.63871e-08	-0.536984	0.237	0.481	0.000547953	0	Cyp7b1
1.91727e-05	-0.539621	0.056	0.192	0.288722	0	Bub1b
2.01328e-05	-0.539802	0.04	0.169	0.30318	0	Kif20b
5.70917e-05	-0.542855	0.147	0.299	0.859745	0	Ctsk
3.3318e-06	-0.545547	0.52	0.679	0.0501736	0	Fmr1
2.3922e-09	-0.546746	0.379	0.649	3.60242e-05	0	Fblim1
1.59337e-05	-0.55234	0.819	0.857	0.239945	0	Tshz2
3.75021e-07	-0.554936	0.808	0.857	0.00564744	0	Trps1
0.000363796	-0.556478	0.04	0.14	1	0	Fibin
0.000289716	-0.557384	0.169	0.295	1	0	Cenpw
0.000996359	-0.557669	0.554	0.653	1	0	Tmpo
1.30037e-12	-0.560111	1	1	1.95823e-08	0	Hmgb1
6.07965e-05	-0.565931	0.718	0.799	0.915534	0	C4b
1.1396e-05	-0.566563	0.124	0.295	0.171612	0	Spc24
3.2917e-05	-0.567776	0.949	0.916	0.495697	0	Maf
2.91227e-07	-0.569388	0.186	0.419	0.00438558	0	Hmcn1
3.66778e-06	-0.571152	0.548	0.695	0.0552331	0	Maml2
4.57109e-07	-0.573269	0.655	0.828	0.00688361	0	Cdh2
7.87196e-08	-0.574078	0.757	0.844	0.00118544	0	Zeb2
2.15279e-07	-0.576245	0.011	0.162	0.00324189	0	Plk1
5.68857e-07	-0.57809	0.006	0.143	0.00856642	0	Nusap1
1.48061e-07	-0.579331	0.011	0.166	0.00222964	0	Cep55
6.83159e-05	-0.582248	0.062	0.188	1	0	Gask1b
2.55647e-05	-0.60116	0.119	0.273	0.384979	0	D17H6S56E-5
5.74314e-05	-0.602148	0.311	0.477	0.864859	0	Fam110c
1.19603e-07	-0.603345	0.718	0.831	0.0018011	0	Mmp2
2.55814e-11	-0.604267	0.983	1	3.8523e-07	0	Rbp1
3.38131e-06	-0.606658	0	0.114	0.0509191	0	Srpx2
5.76474e-10	-0.608351	0.288	0.565	8.68112e-06	0	Rpl34-ps1
1.31115e-06	-0.609625	0.124	0.308	0.0197447	0	A530020G20Rik
2.42257e-05	-0.610074	0.525	0.666	0.364815	0	Ccdc34
1.82296e-09	-0.611386	0.085	0.325	2.7452e-05	0	Scn7a
6.37326e-09	-0.616409	0.819	0.922	9.59749e-05	0	Slc3a2
2.51885e-08	-0.619532	0.096	0.308	0.000379313	0	S1pr3
4.83619e-05	-0.619532	0.249	0.412	0.728282	0	Vegfc
0.000178188	-0.619648	0.407	0.562	1	0	Cdkn1c
0.00208459	-0.624782	0.525	0.63	1	0	Tgfb2
3.07747e-06	-0.625891	0.096	0.266	0.0463437	0	H1f5
5.51277e-11	-0.62858	0.893	0.961	8.30168e-07	0	Gm15682
8.77898e-07	-0.632188	0.876	0.942	0.0132203	0	Serpinf1
9.83541e-05	-0.640141	0.186	0.338	1	0	Rspo3
2.58014e-08	-0.649225	0.13	0.344	0.000388544	0	Atp1a2
1.94634e-05	-0.663644	0.062	0.205	0.2931	0	Calcb
5.43562e-08	-0.670304	0.367	0.604	0.00081855	0	Gas7
5.46398e-06	-0.674464	0.096	0.256	0.0822821	0	Tacc3
1.42566e-09	-0.677817	0.768	0.877	2.1469e-05	0	Tcf4
1.0741e-12	-0.679473	0.232	0.545	1.61749e-08	0	Slc16a2
4.98367e-12	-0.685741	0.119	0.409	7.50491e-08	0	Steap3
4.62064e-06	-0.689921	0.898	0.903	0.0695822	0	Flrt2
8.92908e-10	-0.691096	0.989	0.997	1.34463e-05	0	Bgn
4.18901e-10	-0.693024	0.017	0.227	6.30824e-06	0	Lrrc17
1.15401e-07	-0.696303	0.062	0.25	0.00173783	0	Lockd
9.45699e-10	-0.697369	0.559	0.763	1.42413e-05	0	Dclk1
1.33616e-05	-0.698998	0	0.101	0.201212	0	Tbx20
1.05875e-07	-0.701513	0.164	0.386	0.00159437	0	Myl9
3.94651e-05	-0.706851	0.729	0.799	0.594304	0	Osr1
0.000744945	-0.707487	0.028	0.114	1	0	Pcolce2
3.66958e-05	-0.711569	0.412	0.558	0.552602	0	Iigp1
1.80901e-09	-0.7117	0.463	0.662	2.72419e-05	0	Gxylt2
0.000202125	-0.712615	0.028	0.127	1	0	Dpep1
5.80347e-07	-0.713503	0.593	0.724	0.00873945	0	Zeb1
0.00180503	-0.714674	0.056	0.146	1	0	Serpine2
1.63449e-06	-0.718426	0.051	0.208	0.0246138	0	Kif20a
3.12114e-06	-0.718978	0.203	0.386	0.0470012	0	Cdk1
1.90385e-06	-0.720535	0.073	0.24	0.0286701	0	Racgap1
0.00157465	-0.721293	0.028	0.107	1	0	Adm
1.51623e-09	-0.722517	0.102	0.341	2.28328e-05	0	Abca8a
5.11782e-07	-0.725086	0.006	0.143	0.00770693	0	Aspm
5.9547e-08	-0.73071	0.006	0.162	0.000896719	0	Knl1
0.000270759	-0.73458	0.141	0.279	1	0	Ltbp2
0.000236846	-0.749787	0.531	0.656	1	0	Serpina3n
2.72037e-05	-0.762474	0.147	0.299	0.40966	0	Anln
2.03435e-09	-0.769957	0.316	0.571	3.06353e-05	0	Nrep
6.71344e-09	-0.771184	0.356	0.581	0.000101098	0	Npl
1.40119e-10	-0.774175	0.119	0.383	2.11005e-06	0	Sema6a
4.91781e-07	-0.774255	0.458	0.633	0.00740573	0	Steap4
0.000116056	-0.775173	0.028	0.133	1	0	G0s2
3.6418e-11	-0.780704	1	1	5.48419e-07	0	Igfbp7
5.94504e-06	-0.785782	0.068	0.218	0.0895264	0	Cdkn3
2.14234e-18	-0.792907	1	1	3.22615e-14	0	Gm15501
2.35541e-06	-0.793559	0.034	0.179	0.0354701	0	Kif23
1.27564e-10	-0.79534	0.463	0.685	1.92099e-06	0	Clec2d
1.37303e-07	-0.796429	0.017	0.175	0.00206765	0	Ccnb1
6.8685e-09	-0.796564	0.932	0.942	0.000103433	0	Klf9
9.39213e-09	-0.800794	0.588	0.779	0.000141436	0	Olfml3
9.80934e-06	-0.802577	0.537	0.662	0.147719	0	Adamts1
2.44526e-07	-0.814694	0.26	0.458	0.00368232	0	Adamts15
7.72559e-07	-0.829283	0.096	0.269	0.011634	0	Knstrn
1.78258e-05	-0.833999	0.701	0.792	0.268439	0	Selenoh
1.50282e-08	-0.840313	0.407	0.617	0.000226309	0	Mpp6
1.93145e-05	-0.840547	0.147	0.308	0.290856	0	Thbs2
2.79428e-06	-0.854716	0.254	0.445	0.0420791	0	Smc2
1.27336e-07	-0.86795	0.028	0.195	0.00191755	0	Ckap2l
2.54232e-06	-0.877524	0.09	0.26	0.0382848	0	Pdgfrl
2.85505e-12	-0.877708	0.91	0.971	4.29942e-08	0	Cpxm1
0.00213304	-0.879682	0.418	0.503	1	0	Lbh
3.20245e-08	-0.888606	0.045	0.234	0.000482256	0	Ckap2
2.56293e-11	-0.897731	0.136	0.429	3.85951e-07	0	Ifi202b
1.81187e-12	-0.905861	0.831	0.925	2.7285e-08	0	Rpl27a-ps4
2.70464e-05	-0.909356	0.124	0.279	0.407292	0	Top2a
7.51955e-15	-0.925033	0.316	0.617	1.13237e-10	0	Pdgfrb
9.8259e-18	-0.93115	0.667	0.922	1.47968e-13	0	Igf1
1.52174e-07	-0.93233	0.124	0.328	0.00229159	0	Gm42339
3.38762e-10	-0.933799	0.345	0.597	5.10141e-06	0	Islr
9.29371e-08	-0.946372	0.085	0.279	0.00139954	0	Cdca3
4.52509e-09	-0.949562	0.028	0.224	6.81434e-05	0	Ccna2
2.47797e-07	-0.956714	0.079	0.266	0.00373157	0	Pclaf
1.37833e-05	-0.960936	0.107	0.263	0.207563	0	Gpm6b
4.46944e-11	-0.969355	0.181	0.487	6.73052e-07	0	Ftl1-ps2
1.26275e-08	-0.976435	0.362	0.549	0.000190158	0	Sned1
0.00494764	-1.00314	0.09	0.179	1	0	Pdlim3
7.14006e-07	-1.01074	0.198	0.406	0.0107522	0	Pttg1
6.55673e-07	-1.01137	0.09	0.263	0.00987379	0	Cdca8
9.095e-07	-1.02638	0.017	0.159	0.0136962	0	Tcf21
4.8902e-05	-1.03045	0.119	0.26	0.736415	0	Ube2c
1.70048e-08	-1.04175	0.023	0.205	0.000256075	0	Cenpe
1.22274e-11	-1.06648	0.542	0.789	1.84132e-07	0	Stmn1
3.42898e-10	-1.07222	0.124	0.377	5.1637e-06	0	Mylk
0.00154125	-1.07502	0.435	0.552	1	0	Thbs1
2.90917e-10	-1.07866	0.068	0.305	4.38092e-06	0	Spon1
7.55326e-05	-1.11549	0.107	0.247	1	0	Pcdh9
7.11428e-13	-1.124	0.26	0.575	1.07134e-08	0	Vcam1
3.34379e-05	-1.12425	0.119	0.266	0.503542	0	Ccnb2
1.13806e-10	-1.13008	0.588	0.76	1.7138e-06	0	Cp
1.82957e-06	-1.13633	0.034	0.179	0.0275514	0	Ebf1
8.10937e-08	-1.16634	0.757	0.782	0.00122119	0	Gm46277
3.14314e-06	-1.20839	0.073	0.227	0.0473326	0	Tpx2
0.00624671	-1.29039	0.418	0.481	1	0	Cks2
1.33495e-05	-1.29443	0.011	0.123	0.20103	0	Col8a1
4.02157e-08	-1.30534	0.028	0.205	0.000605608	0	Hmmr
3.59406e-17	-1.31484	0.734	0.903	5.41229e-13	0	Lox
5.38002e-12	-1.32961	0.215	0.484	8.10178e-08	0	Chl1
1.73483e-05	-1.34892	0.034	0.159	0.261248	0	Sparcl1
0.00559009	-1.37022	0.763	0.799	1	0	Hmgb2
1.40848e-06	-1.37783	0.113	0.282	0.0212103	0	Mki67
2.53655e-15	-1.3859	0.169	0.497	3.81979e-11	0	Hmgcs2
6.43218e-08	-1.41994	0.062	0.25	0.000968622	0	Cdc20
8.85649e-05	-1.45281	0.147	0.276	1	0	Birc5
2.34959e-15	-1.47064	0.593	0.779	3.53825e-11	0	Cyp1b1
3.4451e-22	-1.50557	0.322	0.731	5.18798e-18	0	Cxcl12
1.57084e-10	-1.50849	0.028	0.253	2.36553e-06	0	Cxcl5
6.06817e-06	-1.52042	0.22	0.383	0.0913805	0	Col15a1
7.96211e-05	-1.52275	0.186	0.325	1	0	Cenpa
2.83824e-08	-1.53481	0.802	0.873	0.000427411	0	H2ac23
9.83856e-09	-1.64426	0.056	0.263	0.000148159	0	Cenpf
2.14502e-33	-1.69761	0.446	0.88	3.23019e-29	0	Pdgfra
1.13994e-07	-1.71415	0.079	0.269	0.00171663	0	Sfrp1
8.32412e-10	-1.85408	0.644	0.805	1.25353e-05	0	Saa3
2.43416e-07	-1.90499	0.006	0.149	0.0036656	0	Aspn
1.41727e-11	-1.93023	0.237	0.506	2.13427e-07	0	Calca
5.74535e-15	-1.9989	0.277	0.597	8.65192e-11	0	Sfrp2
2.23312e-06	-2.13581	0.153	0.331	0.0336286	0	Mfap4
7.09517e-06	-2.14895	0.119	0.286	0.106846	0	Ptn
8.46835e-09	-2.26801	0.356	0.549	0.000127525	0	Lum
2.88481e-08	-2.52145	0.073	0.276	0.000434424	0	Dpt
6.5181e-11	-3.54778	0.277	0.529	9.8156e-07	0	Cxcl13
2.05415e-45	2.15887	0.882	0.243	3.09335e-41	1	Hmgcs2
4.63861e-26	1.89306	0.98	0.684	6.98529e-22	1	Saa3
1.57241e-36	1.82202	1	0.616	2.36789e-32	1	Cp
7.79639e-38	1.7648	0.951	0.431	1.17406e-33	1	Mpp6
2.17685e-49	1.74936	0.902	0.167	3.27812e-45	1	Ifi202b
1.06424e-32	1.64442	1	0.747	1.60264e-28	1	Enpp2
5.11697e-38	1.60639	0.922	0.23	7.70564e-34	1	Ftl1-ps2
9.05097e-32	1.60375	1	0.634	1.36299e-27	1	Cyp1b1
3.90229e-28	1.55813	0.99	0.65	5.87646e-24	1	Pdgfra
6.34229e-20	1.51506	0.529	0.136	9.55085e-16	1	Spon1
7.80447e-20	1.41391	0.99	0.903	1.17528e-15	1	Trf
1.65116e-31	1.38004	0.99	0.924	2.48648e-27	1	Klf9
2.38729e-20	1.3464	0.814	0.423	3.59502e-16	1	Iigp1
6.68528e-26	1.30942	0.814	0.272	1.00674e-21	1	Chl1
2.39855e-14	1.26025	0.99	0.969	3.61198e-10	1	Mgp
3.05803e-20	1.25031	0.725	0.295	4.60509e-16	1	Adamts15
3.9419e-30	1.23808	1	0.862	5.9361e-26	1	Rpl27a-ps4
2.25854e-13	1.23533	0.814	0.564	3.40114e-09	1	Adamts1
3.99926e-21	1.22443	0.961	0.684	6.02248e-17	1	Cfb
2.12286e-25	1.18856	1	0.963	3.19681e-21	1	C3
5.47938e-21	1.16525	0.931	0.64	8.25139e-17	1	Sema5a
3.20552e-30	1.15552	0.343	0.005	4.82719e-26	1	Gm41284
2.58997e-13	1.14135	0.412	0.107	3.90024e-09	1	Cxcl5
5.07741e-18	1.13939	0.735	0.321	7.64607e-14	1	Calca
1.91989e-22	1.1389	0.99	0.836	2.89116e-18	1	Plac8
1.62962e-13	1.12207	0.931	0.71	2.45404e-09	1	Fabp4
9.30292e-32	1.11966	1	0.95	1.40093e-27	1	C1s1
2.78554e-13	1.1044	0.676	0.337	4.19474e-09	1	Ifit1
1.82798e-16	1.0976	0.765	0.405	2.75275e-12	1	Sned1
5.61527e-21	1.07449	0.951	0.702	8.45603e-17	1	Syne1
8.58676e-16	1.06567	1	0.971	1.29308e-11	1	Clu
3.6628e-20	1.06036	0.853	0.41	5.5158e-16	1	Gbp3
1.07188e-21	1.05768	0.814	0.316	1.61414e-17	1	Ifi44
6.19994e-31	1.05127	1	1	9.33649e-27	1	Gm15501
7.40821e-13	1.0352	0.539	0.219	1.1156e-08	1	Sema6a
2.38558e-25	1.03387	0.784	0.285	3.59244e-21	1	Gsdme
1.15517e-19	1.02947	0.922	0.577	1.73957e-15	1	Irf7
4.57576e-17	1.02883	0.961	0.833	6.89063e-13	1	Txnip
5.42712e-13	1.02641	0.804	0.533	8.1727e-09	1	St3gal4
1.52536e-21	1.02482	0.735	0.264	2.29703e-17	1	Gm4951
7.98656e-23	1.02469	0.657	0.191	1.2027e-18	1	Galnt15
3.78224e-16	1.02228	0.627	0.251	5.69568e-12	1	Etv1
1.17596e-28	1.01268	1	0.956	1.77088e-24	1	Snhg18
3.91605e-16	1.00969	0.98	0.914	5.89718e-12	1	Mt1
7.97872e-18	1.00905	0.676	0.243	1.20152e-13	1	Hmcn1
6.52871e-18	0.990369	0.843	0.467	9.83158e-14	1	Rnasel
7.25064e-24	0.972876	1	1	1.09187e-19	1	Fth1
5.1508e-12	0.972105	0.941	0.755	7.75658e-08	1	Isg15
8.16578e-22	0.969205	0.961	0.812	1.22969e-17	1	Man2b1
2.91768e-20	0.954823	0.99	0.919	4.39373e-16	1	Pnp
7.7597e-21	0.951047	0.804	0.373	1.16853e-16	1	Rpl34-ps1
3.53931e-20	0.946016	0.922	0.634	5.32984e-16	1	Ncoa4
4.89209e-18	0.944987	0.971	0.77	7.36699e-14	1	Ifi203
4.08249e-09	0.941197	0.676	0.42	6.14783e-05	1	Cd14
1.46936e-13	0.931759	0.598	0.24	2.21271e-09	1	Ifit3
5.38677e-08	0.927054	0.412	0.172	0.000811194	1	Gem
2.93247e-08	0.926571	0.755	0.522	0.000441601	1	Col6a5
3.86531e-16	0.910474	0.853	0.569	5.82077e-12	1	Gbp7
2.10354e-21	0.908006	0.99	0.922	3.16772e-17	1	Gm15682
1.78009e-24	0.907028	1	1	2.68064e-20	1	Dcn
2.3412e-12	0.900956	0.569	0.261	3.52561e-08	1	Epha4
4.53415e-12	0.895041	0.902	0.728	6.82798e-08	1	Fzd1
1.70778e-16	0.879164	0.441	0.107	2.57174e-12	1	Zfp791
9.9522e-17	0.870943	0.892	0.554	1.4987e-12	1	Zbp1
8.71702e-10	0.866715	0.902	0.734	1.3127e-05	1	C4b
4.32911e-10	0.865068	0.892	0.736	6.51921e-06	1	Zfp36
9.11102e-14	0.842185	0.931	0.815	1.37203e-09	1	Acsl4
9.73449e-11	0.842166	0.765	0.431	1.46592e-06	1	Hdc
6.73015e-15	0.840626	1	0.935	1.01349e-10	1	Cpxm1
1.6244e-16	0.840408	0.794	0.41	2.44619e-12	1	Trim30a
3.52236e-13	0.835036	0.892	0.655	5.30432e-09	1	Abi3bp
6.00515e-17	0.829693	0.99	0.804	9.04316e-13	1	Tshz2
1.74606e-09	0.824005	0.706	0.47	2.62939e-05	1	Ptges
3.3013e-20	0.819634	1	1	4.97142e-16	1	B2m
3.1297e-14	0.818696	0.902	0.676	4.71301e-10	1	Scara3
7.41702e-15	0.81812	0.598	0.24	1.11693e-10	1	Gm41107
5.71229e-18	0.808867	0.696	0.279	8.60214e-14	1	Ddx60
2.02807e-13	0.807373	0.912	0.595	3.05407e-09	1	Tnfaip2
2.04846e-14	0.80241	0.686	0.29	3.08477e-10	1	Tmem255a
3.08841e-15	0.798239	0.706	0.308	4.65083e-11	1	Cyp7b1
2.40998e-11	0.797581	0.843	0.525	3.62918e-07	1	Tgfb2
4.83029e-14	0.791675	0.961	0.762	7.27394e-10	1	Rnf213
1.08731e-09	0.789868	0.882	0.744	1.63738e-05	1	Gm46277
5.35346e-17	0.789856	0.941	0.721	8.06177e-13	1	H6pd
3.99314e-14	0.784575	0.971	0.828	6.01326e-10	1	Mndal
1.61444e-18	0.771272	1	0.922	2.43119e-14	1	C1ra
1.66856e-19	0.767296	0.99	0.935	2.51268e-15	1	Lgmn
4.20255e-14	0.766978	0.775	0.441	6.32862e-10	1	Adgra2
1.46791e-06	0.765695	0.784	0.567	0.0221053	1	Celf4
1.25313e-06	0.759363	0.902	0.739	0.0188709	1	Osr1
1.27266e-16	0.759139	0.971	0.775	1.9165e-12	1	Tmem254a
4.50493e-13	0.758499	1	0.99	6.78398e-09	1	Xist
7.81558e-13	0.751406	0.941	0.731	1.17695e-08	1	Cdon
3.34085e-14	0.749872	0.784	0.436	5.03098e-10	1	Abhd4
8.39876e-12	0.749812	1	0.992	1.26477e-07	1	Csrp2
1.49977e-14	0.745761	0.863	0.517	2.25851e-10	1	Gxylt2
2.90678e-16	0.745489	0.853	0.428	4.37732e-12	1	Gas7
4.64585e-12	0.743471	1	0.979	6.99618e-08	1	Zbtb20
3.07334e-13	0.73885	0.716	0.345	4.62815e-09	1	Rarres1
3.37548e-08	0.733633	0.725	0.491	0.000508314	1	Prxl2a
1.28638e-09	0.733358	0.784	0.499	1.93717e-05	1	Cldn10
1.27601e-10	0.727281	0.539	0.214	1.92154e-06	1	Rspo3
0.000111364	0.727239	0.294	0.141	1	1	Ndnf
9.46966e-10	0.726835	0.608	0.313	1.42604e-05	1	Slit2
2.72389e-11	0.722679	0.706	0.449	4.1019e-07	1	P2rx4
2.99775e-13	0.720421	0.951	0.687	4.51431e-09	1	Xdh
4.76712e-14	0.715745	0.618	0.248	7.1788e-10	1	Rnf144a
1.18139e-14	0.711592	0.98	0.77	1.77906e-10	1	Aldh1a2
6.90741e-10	0.710422	0.657	0.376	1.04019e-05	1	Capn6
4.95035e-17	0.703245	0.578	0.185	7.45473e-13	1	Casp4
1.38831e-11	0.702966	0.853	0.554	2.09066e-07	1	Klhl24
1.95481e-11	0.701139	0.99	0.911	2.94374e-07	1	Maf
7.61283e-11	0.700822	0.843	0.59	1.14642e-06	1	Tcea3
3.3238e-11	0.69985	0.853	0.601	5.00531e-07	1	Auts2
1.8241e-12	0.699627	1	0.984	2.74692e-08	1	H2-K1
1.34453e-14	0.698719	1	0.893	2.02473e-10	1	Angptl4
1.10607e-05	0.698128	0.961	0.911	0.166562	1	Sox4
2.50057e-15	0.697865	0.99	0.906	3.76561e-11	1	Lgals3bp
4.23325e-06	0.693362	0.745	0.572	0.0637486	1	Nr4a1
2.83741e-18	0.693014	1	0.979	4.27286e-14	1	Serping1
5.94422e-11	0.691694	1	0.943	8.9514e-07	1	Celf2
7.81223e-11	0.689482	0.922	0.752	1.17644e-06	1	Dhrs7
4.5995e-09	0.689209	0.922	0.789	6.92639e-05	1	Spsb1
2.45669e-17	0.685304	0.441	0.094	3.69953e-13	1	Grem2
2.37332e-15	0.684069	0.765	0.352	3.57398e-11	1	Adamtsl1
9.67322e-23	0.682834	0.402	0.047	1.45669e-18	1	Gm43305
5.23915e-20	0.68264	0.235	0.005	7.88963e-16	1	Gm31953
8.1007e-09	0.678577	0.549	0.264	0.000121988	1	Vldlr
7.83936e-13	0.678115	0.922	0.755	1.18053e-08	1	Arhgap28
4.96595e-13	0.677821	0.529	0.185	7.47822e-09	1	Gm12250
4.13593e-06	0.676114	0.529	0.324	0.0622829	1	Ifitm1
1.394e-14	0.673824	0.99	0.914	2.09923e-10	1	Selenop
2.15538e-20	0.673219	1	1	3.24579e-16	1	Ctsl
4.02937e-11	0.670301	0.951	0.836	6.06782e-07	1	Zcchc24
9.09132e-08	0.669828	0.882	0.653	0.00136906	1	Gbp2
2.99216e-10	0.663145	0.98	0.854	4.50589e-06	1	Zfp503
3.21358e-11	0.661763	0.794	0.535	4.83933e-07	1	Dram1
7.73126e-09	0.660574	0.667	0.371	0.000116425	1	Acot1
6.89988e-06	0.659343	0.98	0.896	0.103905	1	Egr1
1.85722e-15	0.658331	0.608	0.225	2.79679e-11	1	Dynlt1b
3.17823e-13	0.655742	0.471	0.151	4.7861e-09	1	Fam13a
8.2644e-11	0.653518	0.912	0.697	1.24454e-06	1	Col18a1
3.22039e-08	0.647606	0.833	0.585	0.000484959	1	Gatm
1.4616e-16	0.646416	0.412	0.086	2.20103e-12	1	Clec14a
3.33309e-07	0.644398	0.676	0.46	0.0050193	1	Tgfbi
6.08865e-09	0.642616	0.471	0.196	9.16889e-05	1	Gm42339
3.65023e-10	0.640447	0.961	0.812	5.49689e-06	1	Btg1
1.25217e-10	0.639168	0.49	0.196	1.88565e-06	1	H2-Q6
4.404e-11	0.629749	0.765	0.439	6.63199e-07	1	Pdgfrb
9.784e-08	0.627701	0.775	0.569	0.00147337	1	Phf11d
2.89746e-12	0.621703	0.971	0.919	4.36329e-08	1	Iah1
1.95676e-13	0.620973	0.647	0.269	2.94668e-09	1	Nhsl2
2.56439e-13	0.620576	0.716	0.342	3.86171e-09	1	Gbp9
4.29442e-12	0.618325	0.98	0.859	6.46697e-08	1	Slc3a2
3.34749e-10	0.613223	0.863	0.507	5.04098e-06	1	Cxcl12
8.84066e-10	0.611794	0.461	0.183	1.33131e-05	1	F830016B08Rik
1.14212e-08	0.611095	0.784	0.556	0.000171992	1	Clec2d
1.23407e-08	0.610666	0.735	0.436	0.000185839	1	Npl
6.28986e-12	0.604723	0.961	0.757	9.47189e-08	1	Ypel3
8.31893e-07	0.604465	0.784	0.642	0.0125275	1	Rora
1.64877e-10	0.603273	0.961	0.718	2.48288e-06	1	Gstm1
1.26994e-05	0.587819	0.627	0.439	0.191241	1	Nfkbiz
9.40891e-12	0.586847	0.99	0.864	1.41689e-07	1	Marcksl1
4.99904e-08	0.586293	0.922	0.783	0.000752806	1	Zeb2
4.33014e-16	0.585078	0.333	0.052	6.52076e-12	1	Tnfrsf19
5.41288e-12	0.583993	0.52	0.193	8.15125e-08	1	Gm7429
2.30341e-09	0.583443	0.931	0.71	3.4687e-05	1	Tst
6.52504e-09	0.582245	0.765	0.493	9.82605e-05	1	Fblim1
0.0084561	0.581838	0.333	0.225	1	1	Gm46241
3.10801e-11	0.581014	0.971	0.775	4.68035e-07	1	Tgfbr3
8.72207e-09	0.578225	0.843	0.653	0.000131346	1	Pisd-ps3
2.34742e-07	0.577969	0.784	0.577	0.00353498	1	Vps13c
3.10464e-12	0.575685	0.373	0.094	4.67528e-08	1	Calcb
6.17296e-07	0.575532	0.578	0.368	0.00929587	1	5031426D15Rik
2.49481e-06	0.572556	0.51	0.295	0.0375693	1	LOC108168762
2.74025e-11	0.571452	0.961	0.802	4.12655e-07	1	Zfas1
1.77885e-08	0.571194	0.578	0.303	0.000267877	1	Slc27a1
1.75632e-10	0.568498	0.755	0.426	2.64485e-06	1	Atp1b2
7.88227e-09	0.568032	0.725	0.446	0.000118699	1	Ddit3
9.88561e-08	0.567281	0.637	0.379	0.00148867	1	Ppp1r15a
1.11168e-19	0.56597	1	1	1.67407e-15	1	Pabpc1
2.28774e-11	0.559441	0.99	0.956	3.4451e-07	1	Slc38a2
9.19637e-09	0.556376	1	0.995	0.000138488	1	H2-D1
8.25067e-13	0.555058	1	0.99	1.24247e-08	1	Tmem176b
5.50875e-16	0.554857	0.755	0.352	8.29563e-12	1	Cxcl13
1.27066e-10	0.553112	0.99	0.995	1.91349e-06	1	Mmp14
6.45449e-08	0.549821	0.863	0.611	0.000971982	1	Itm2a
2.67974e-09	0.549494	0.892	0.82	4.03542e-05	1	Rere
2.56635e-06	0.549315	0.853	0.721	0.0386466	1	Zfp395
2.51142e-07	0.549202	0.755	0.514	0.00378195	1	Rtp4
8.52885e-13	0.544892	0.471	0.141	1.28436e-08	1	Fndc5
0.00128314	0.544052	0.147	0.055	1	1	Cxcl10
8.71448e-10	0.542729	0.98	0.937	1.31231e-05	1	Pnrc1
3.98592e-10	0.538053	0.951	0.856	6.0024e-06	1	Sntb2
1.84534e-07	0.535918	0.784	0.564	0.0027789	1	Irf9
4.24173e-08	0.535505	0.873	0.739	0.000638761	1	Cbx6
6.06812e-12	0.534599	1	0.966	9.13798e-08	1	Tmem176a
1.36959e-10	0.531504	0.971	0.898	2.06247e-06	1	Ctdsp2
0.00323846	0.529689	0.275	0.154	1	1	LOC118567915
0.00051549	0.529677	0.676	0.517	1	1	Ly6a
3.0887e-07	0.527774	0.902	0.744	0.00465127	1	Il1r1
0.000473005	0.526695	0.873	0.849	1	1	Btg2
9.78614e-06	0.525447	0.667	0.478	0.14737	1	Srgap1
5.15137e-15	0.525209	1	1	7.75745e-11	1	Ifitm3
1.69847e-05	0.525203	0.402	0.209	0.255773	1	Espn
4.51157e-07	0.525008	0.706	0.475	0.00679398	1	Tmem140
2.07065e-08	0.524736	0.951	0.877	0.000311819	1	Zfand5
9.52418e-07	0.524468	0.304	0.112	0.0143425	1	Ifit3b
7.60413e-06	0.52375	0.569	0.342	0.114511	1	Prkg1
3.77145e-06	0.520505	0.735	0.538	0.0567943	1	Map3k1
2.99279e-06	0.5196	0.422	0.214	0.0450685	1	S1pr1
8.0721e-09	0.516458	0.598	0.313	0.000121558	1	Pik3ip1
7.49645e-07	0.5158	0.735	0.491	0.0112889	1	Abca1
1.3212e-05	0.514395	0.873	0.731	0.19896	1	Oasl2
4.93275e-08	0.513291	0.902	0.715	0.000742823	1	Cir1
3.02713e-12	0.512501	1	0.977	4.55856e-08	1	Grn
8.46808e-07	0.511541	0.676	0.46	0.0127521	1	Plscr4
9.95215e-10	0.511126	0.961	0.919	1.49869e-05	1	Ptprs
5.75537e-07	0.510734	0.941	0.809	0.00866702	1	Tcf4
6.58667e-09	0.510668	1	0.992	9.91886e-05	1	Lrp1
2.24701e-10	0.510226	0.392	0.123	3.38377e-06	1	Rsad2
1.90262e-05	0.508809	0.843	0.721	0.286515	1	Ifi211
1.72021e-05	0.508801	0.824	0.676	0.259046	1	Clk1
2.78659e-05	0.504385	0.853	0.836	0.419633	1	Trps1
1.02623e-10	0.50377	1	0.99	1.54539e-06	1	Ly6e
1.07812e-05	0.500239	0.892	0.796	0.162354	1	Fndc3a
1.10006e-06	0.499344	0.902	0.755	0.0165659	1	Bmpr2
0.000253906	0.499275	0.833	0.702	1	1	Adamts5
3.43876e-07	0.49831	0.843	0.611	0.00517843	1	Cpt1a
4.12822e-07	0.496059	0.843	0.577	0.00621668	1	Gnptab
2.691e-05	0.494249	0.618	0.418	0.405238	1	Vcam1
4.41375e-09	0.492121	0.99	0.948	6.64666e-05	1	Sh3bgrl
1.37973e-08	0.489765	0.784	0.512	0.000207773	1	Steap4
6.71641e-08	0.489199	0.833	0.606	0.00101142	1	H2-Q4
5.40027e-06	0.48585	0.824	0.601	0.0813227	1	Klf7
1.43775e-06	0.485564	0.676	0.446	0.021651	1	Jam2
2.99898e-05	0.485181	0.98	0.948	0.451616	1	Ifi27l2a
5.32175e-09	0.484968	0.569	0.279	8.01402e-05	1	Gbp6
7.97523e-08	0.484342	0.922	0.723	0.00120099	1	Fcor
1.34187e-16	0.48389	0.255	0.021	2.02073e-12	1	Gabrg3
8.36078e-06	0.483779	0.863	0.666	0.125905	1	Stat1
1.33798e-06	0.482802	0.48	0.243	0.0201486	1	Lrp2
0.000186039	0.482438	0.804	0.65	1	1	Nfkbia
0.000592339	0.482359	0.539	0.399	1	1	Stk3
1.00493e-06	0.482224	0.588	0.35	0.0151332	1	Rtn1
1.0611e-07	0.481961	0.451	0.214	0.00159791	1	Trim30d
6.79642e-06	0.480106	0.588	0.376	0.102347	1	Plcl1
0.00345499	0.47976	1	0.997	1	1	Malat1
1.67404e-13	0.479418	1	0.997	2.52094e-09	1	Lamp2
7.47581e-07	0.478284	0.961	0.937	0.0112578	1	Galnt1
2.61755e-14	0.477846	0.353	0.068	3.94177e-10	1	Heph
6.52477e-07	0.475816	0.657	0.426	0.00982565	1	Tcp11l2
1.29696e-08	0.475685	0.99	0.979	0.000195309	1	Ctnnb1
9.27055e-13	0.475659	1	1	1.39605e-08	1	Itm2b
3.77944e-07	0.472475	0.98	0.903	0.00569146	1	Bmp1
4.85656e-07	0.47144	0.941	0.846	0.00731349	1	Plat
1.3189e-08	0.47127	0.588	0.29	0.000198613	1	Lamc3
9.05637e-09	0.470053	1	0.963	0.00013638	1	Igfbp4
9.34611e-10	0.469188	1	0.966	1.40743e-05	1	Mxra8
5.8885e-07	0.468203	0.471	0.243	0.00886749	1	Asap3
0.000107388	0.466478	0.725	0.593	1	1	Osmr
6.60744e-05	0.465511	0.696	0.527	0.995014	1	Adamts9
2.12512e-11	0.465375	1	0.997	3.20022e-07	1	Aebp1
3.34507e-08	0.462951	0.99	0.974	0.000503733	1	Ech1
5.11842e-06	0.46201	0.48	0.256	0.0770783	1	Steap3
5.80036e-09	0.461804	0.814	0.483	8.73476e-05	1	Vit
2.73375e-06	0.459199	0.647	0.431	0.0411675	1	Rassf2
6.05524e-08	0.456412	0.52	0.258	0.000911859	1	Slc25a23
3.28827e-06	0.452855	0.461	0.251	0.0495181	1	Tead2
2.09003e-06	0.452495	0.657	0.439	0.0314738	1	Crebrf
2.95159e-08	0.452426	0.951	0.807	0.00044448	1	Hadh
0.00011803	0.452203	0.745	0.582	1	1	Mt2
0.00875831	0.450725	0.176	0.089	1	1	Serpinb2
7.15056e-06	0.448155	0.775	0.585	0.10768	1	Atxn1
9.97748e-10	0.448019	0.588	0.272	1.50251e-05	1	Trim12a
2.60599e-07	0.446669	0.971	0.82	0.00392435	1	Pdcd4
6.16621e-05	0.444905	0.637	0.436	0.92857	1	Peli1
0.000561782	0.44359	0.804	0.692	1	1	Hacd2
7.11959e-07	0.442924	0.725	0.491	0.0107214	1	Ssbp2
0.000222833	0.442088	0.98	0.916	1	1	Junb
0.000347939	0.440388	0.51	0.376	1	1	Pde7b
4.04087e-06	0.439479	0.539	0.305	0.0608514	1	Bach2
3.70158e-05	0.439125	0.647	0.462	0.55742	1	Mxi1
0.000496357	0.437371	0.863	0.726	1	1	H2-T23
8.16737e-11	0.437195	0.5	0.188	1.22992e-06	1	Abca6
6.1269e-07	0.436878	0.99	0.969	0.00922649	1	Ppp3ca
8.67186e-08	0.436749	0.99	0.958	0.0013059	1	Nfia
3.59643e-06	0.436707	0.559	0.324	0.0541586	1	Pde4d
2.44611e-07	0.436356	0.49	0.235	0.0036836	1	Il34
1.34307e-06	0.435894	0.333	0.133	0.0202253	1	Casp1
0.00157713	0.435523	0.814	0.731	1	1	Bach1
3.12307e-07	0.43454	0.912	0.723	0.00470303	1	Chd3
2.11511e-05	0.43414	0.961	0.914	0.318514	1	Klf3
2.51378e-06	0.433914	0.392	0.178	0.037855	1	Satb1
7.37742e-05	0.432837	0.765	0.632	1	1	Samd9l
5.47342e-05	0.432454	0.471	0.269	0.824243	1	LOC115487771
3.09227e-06	0.432337	0.382	0.175	0.0465664	1	Gdpd2
1.25166e-06	0.432208	0.441	0.219	0.0188488	1	Il1rl2
1.01145e-08	0.431196	1	0.995	0.000152314	1	Nfib
1.95095e-05	0.430728	0.304	0.133	0.293794	1	Ccl24
3.2598e-05	0.429535	0.588	0.381	0.490894	1	Cmbl
4.77832e-06	0.42935	0.961	0.89	0.0719568	1	Gda
8.92888e-08	0.427649	0.853	0.681	0.0013446	1	Tbl1xr1
6.73998e-07	0.427369	0.833	0.621	0.0101497	1	Zfp516
2.98854e-06	0.425885	0.882	0.812	0.0450044	1	Supt5
2.20672e-05	0.425635	0.882	0.807	0.33231	1	H2-T22
0.000634911	0.425508	0.245	0.112	1	1	Clca3a2
0.00011378	0.42383	0.471	0.292	1	1	Col24a1
2.01108e-05	0.421963	0.657	0.452	0.302849	1	Xpr1
3.26889e-06	0.421726	0.98	0.883	0.0492263	1	Ifi204
3.98191e-07	0.420566	0.5	0.251	0.00599637	1	Maob
2.03561e-06	0.420363	0.99	0.898	0.0306542	1	Psmb8
3.59944e-06	0.41912	0.775	0.587	0.054204	1	Sp100
8.0906e-07	0.418653	0.706	0.475	0.0121836	1	Ly96
4.77248e-09	0.41797	0.275	0.068	7.18687e-05	1	Glb1l2
7.04039e-10	0.417527	0.373	0.117	1.06021e-05	1	Gm51963
1.97194e-06	0.416444	0.922	0.744	0.0296955	1	Cpq
2.30557e-06	0.416404	1	0.911	0.0347196	1	Ldhb
0.000129371	0.416379	0.843	0.708	1	1	Eif2ak2
4.04796e-06	0.416294	0.559	0.321	0.0609582	1	Cyp2d22
1.99095e-07	0.41624	0.529	0.261	0.00299818	1	Adgrl2
1.11552e-06	0.416151	0.931	0.82	0.0167986	1	Mef2a
1.01957e-06	0.41438	0.775	0.517	0.0153537	1	Man2a2
0.000553683	0.410805	0.725	0.601	1	1	Pdzrn3
6.96175e-07	0.410227	0.765	0.514	0.0104837	1	Aox3
0.00014841	0.409204	0.304	0.149	1	1	LOC118568777
8.57472e-07	0.407623	0.902	0.739	0.0129127	1	Tnrc18
0.000135963	0.407298	0.696	0.504	1	1	Sp140
8.29346e-06	0.406954	0.716	0.475	0.124891	1	Ppp1r12b
2.02152e-08	0.405923	0.686	0.363	0.00030442	1	Slc16a2
2.92695e-06	0.403653	0.804	0.627	0.0440769	1	Csad
6.28122e-05	0.40247	0.676	0.491	0.945889	1	Ogt
9.64811e-09	0.402161	0.716	0.431	0.000145291	1	Col5a3
0.00438632	0.401492	0.49	0.352	1	1	Adamts19
1.11883e-06	0.401205	0.99	0.922	0.0168484	1	Ildr2
0.000588137	0.401081	0.873	0.757	1	1	Slit3
1.57603e-08	0.40057	0.461	0.183	0.000237334	1	A530020G20Rik
0.000162162	0.400398	0.657	0.493	1	1	Tigd2
1.0943e-05	0.399867	0.971	0.95	0.164791	1	Lpp
3.21573e-07	0.399477	0.824	0.54	0.00484256	1	Zfp950
1.63954e-06	0.39837	0.99	0.953	0.0246898	1	2410006H16Rik
0.000321072	0.398341	0.363	0.204	1	1	Scn7a
6.62231e-07	0.397944	0.559	0.298	0.00997254	1	Axin2
9.59714e-10	0.397342	0.431	0.157	1.44523e-05	1	Gm11478
2.51139e-05	0.397186	0.676	0.444	0.37819	1	Bcl2l11
0.00121949	0.397075	0.863	0.755	1	1	Ccnl1
1.55335e-05	0.395896	0.941	0.903	0.233919	1	Map4k4
5.19037e-05	0.394371	0.922	0.786	0.781618	1	Lgals9
1.02993e-05	0.393882	0.637	0.399	0.155097	1	Stat2
8.94714e-06	0.392987	0.431	0.219	0.134735	1	Slc43a2
1.04357e-05	0.392743	0.98	0.927	0.157152	1	Stat3
8.52838e-05	0.392708	0.52	0.334	1	1	Metap1d
6.16465e-07	0.392662	0.961	0.896	0.00928335	1	Smarca2
1.55105e-05	0.391411	0.794	0.634	0.233573	1	Tmem9
3.60999e-06	0.391219	0.824	0.64	0.0543629	1	Meis1
8.03571e-08	0.391011	0.735	0.478	0.0012101	1	Dleu2
0.00102083	0.390838	0.657	0.504	1	1	Arl5b
5.29314e-06	0.39017	0.873	0.778	0.0797094	1	Glb1
0.00347215	0.38981	0.539	0.407	1	1	Tsix
3.08717e-05	0.389401	0.588	0.41	0.464897	1	Pml
2.23479e-06	0.388869	0.52	0.287	0.0336538	1	Greb1l
5.81535e-05	0.387866	0.745	0.574	0.875734	1	Ctxn1
0.000606674	0.387628	0.559	0.384	1	1	Ets2
5.10245e-07	0.386966	0.5	0.251	0.00768378	1	Bmf
3.06214e-05	0.386719	0.696	0.493	0.461128	1	Zcchc14
4.44034e-06	0.385847	0.51	0.285	0.066867	1	Sult1a1
2.8256e-06	0.38574	0.706	0.431	0.0425506	1	Irgm2
8.97551e-07	0.384364	1	0.995	0.0135162	1	Dbi
0.000777118	0.383891	0.618	0.47	1	1	Dtx3l
0.000797551	0.383278	0.794	0.663	1	1	Ctsh
9.80906e-05	0.382873	0.569	0.386	1	1	Gngt2
5.29553e-07	0.382339	0.598	0.35	0.00797454	1	Entpd2
3.73634e-05	0.382132	0.696	0.514	0.562656	1	Trim25
2.72199e-07	0.38134	1	1	0.00409905	1	LOC118568312
0.000363503	0.381313	0.696	0.525	1	1	Ypel2
3.66617e-07	0.380844	1	0.99	0.00552089	1	Ndufa6
0.000385093	0.380396	0.598	0.431	1	1	Gramd1b
0.000315848	0.379879	0.863	0.757	1	1	Rbms3
0.00252198	0.379666	0.275	0.157	1	1	Sult5a1
1.38448e-05	0.378869	0.873	0.778	0.208488	1	Atp6v1a
0.00425747	0.378587	0.333	0.222	1	1	Slfn8
8.74899e-05	0.37779	0.627	0.444	1	1	Rin2
2.55249e-05	0.377558	0.922	0.689	0.384379	1	Hoxa5
2.56191e-05	0.376924	0.363	0.178	0.385799	1	Gm46840
0.000382213	0.376554	0.833	0.744	1	1	Rap2a
5.90738e-05	0.376472	0.51	0.321	0.889592	1	Ralgds
8.14995e-16	0.37628	0.304	0.039	1.2273e-11	1	Pnp2
5.05337e-09	0.376118	1	1	7.60987e-05	1	Nsa2
2.61932e-05	0.376043	0.235	0.086	0.394444	1	Hgf
0.000191258	0.375212	0.52	0.339	1	1	Fgfr2
0.000303027	0.375212	0.529	0.363	1	1	Sema4c
9.53767e-05	0.375147	0.725	0.58	1	1	Snx10
3.93486e-05	0.374134	0.765	0.587	0.59255	1	Igsf3
0.000104516	0.373644	0.52	0.319	1	1	LOC118568566
3.00446e-06	0.373613	1	0.987	0.0452441	1	Rbms1
0.000933076	0.37338	0.578	0.431	1	1	Ifi47
0.00010753	0.372294	0.578	0.386	1	1	Zbtb16
2.93338e-05	0.372089	0.804	0.64	0.441737	1	Pros1
0.000209739	0.372082	0.559	0.371	1	1	LOC118567769
9.28568e-06	0.371697	0.431	0.222	0.139833	1	Atp1a2
0.000577615	0.371402	0.843	0.687	1	1	Antxr1
0.000317931	0.371019	0.725	0.548	1	1	Olfr1033
9.39226e-05	0.370747	0.824	0.653	1	1	Pld3
8.82368e-08	0.370521	0.941	0.859	0.00132876	1	Eci2
2.27721e-06	0.370355	0.422	0.201	0.0342925	1	Trim34a
4.73593e-06	0.36986	0.98	0.922	0.0713184	1	Rarres2
2.93797e-05	0.368207	0.608	0.397	0.44243	1	Sesn1
7.16271e-06	0.366861	0.98	0.961	0.107863	1	Atrx
9.5747e-06	0.366562	0.775	0.572	0.144185	1	Casp12
2.27245e-05	0.364455	0.706	0.559	0.342208	1	Dync2li1
2.02196e-05	0.364299	0.784	0.59	0.304486	1	Auh
0.000261872	0.364096	0.657	0.478	1	1	Fnip1
1.73053e-05	0.363952	0.824	0.689	0.2606	1	Samhd1
1.02802e-05	0.363496	0.451	0.24	0.15481	1	Gm26782
0.000379366	0.363469	0.52	0.347	1	1	Zfhx4
2.80876e-08	0.363072	0.324	0.104	0.000422971	1	Pdk4
7.95841e-05	0.362983	0.608	0.41	1	1	Apol9a
0.000596691	0.362664	0.745	0.58	1	1	Tshz1
0.000483367	0.362554	0.951	0.888	1	1	Nupr1
0.000361253	0.361497	0.451	0.292	1	1	Per1
3.5592e-07	0.361483	0.98	0.958	0.0053598	1	Eif4b
7.21984e-09	0.361046	0.412	0.149	0.000108724	1	Mrvi1
4.08086e-07	0.360837	0.971	0.781	0.00614537	1	Pbxip1
2.26958e-05	0.360508	0.235	0.086	0.341776	1	Gbp4
4.39698e-07	0.359658	0.333	0.12	0.00662141	1	Rgs7bp
0.000280353	0.358789	0.853	0.723	1	1	Hs2st1
1.08713e-05	0.358223	0.598	0.36	0.16371	1	Dzip1
0.00083577	0.35814	0.608	0.439	1	1	Tmtc2
1.06982e-13	0.35698	0.186	0.01	1.61104e-09	1	Rbm24
0.000713011	0.355718	0.843	0.736	1	1	Prickle1
2.04612e-05	0.355604	0.725	0.535	0.308126	1	Arsb
1.32851e-05	0.355575	0.922	0.825	0.20006	1	Mier1
1.72851e-05	0.355481	0.755	0.582	0.260296	1	Numa1
1.33786e-05	0.355177	0.951	0.812	0.201468	1	Gtf2i
7.29354e-07	0.354974	0.353	0.141	0.0109833	1	Mapk10
1.36871e-09	0.354773	0.412	0.144	2.06114e-05	1	H2-T10
9.98393e-05	0.354059	0.676	0.499	1	1	Tap1
4.2183e-05	0.353948	0.637	0.428	0.635233	1	Ifi205
0.000145787	0.353933	0.667	0.522	1	1	Phyh
2.68887e-05	0.35356	0.549	0.342	0.404917	1	Boc
0.00033856	0.353013	0.833	0.663	1	1	Cadm4
0.000725169	0.352928	0.775	0.728	1	1	Ehmt2
0.000135381	0.352537	0.5	0.303	1	1	Slc39a14
5.1055e-06	0.352077	0.529	0.3	0.0768837	1	Abat
3.6893e-05	0.351587	0.951	0.851	0.555571	1	Bclaf1
2.41434e-07	0.350747	1	1	0.00363575	1	Apoe
1.82283e-06	0.350398	1	0.987	0.0274501	1	Col6a1
0.000119768	0.350334	0.48	0.298	1	1	Arhgap32
1.01851e-05	0.349461	0.637	0.384	0.153378	1	Tec
0.000161615	0.349013	0.647	0.486	1	1	Mfsd1
0.00591671	0.34795	0.588	0.48	1	1	Zfp281
9.03049e-06	0.346947	0.922	0.781	0.13599	1	Cd302
7.8769e-08	0.346944	1	1	0.00118618	1	H3f3b
0.00101081	0.346823	0.755	0.708	1	1	Spred1
4.68295e-06	0.346623	0.461	0.238	0.0705206	1	Oxnad1
0.00185442	0.346262	0.843	0.742	1	1	Tnrc6b
0.000335411	0.346074	0.794	0.65	1	1	Cflar
0.00102558	0.345984	0.667	0.491	1	1	Rdh10
4.95644e-06	0.345555	0.343	0.151	0.074639	1	Plekhg1
0.00146974	0.344874	0.549	0.379	1	1	Diaph2
0.000663889	0.344248	0.588	0.42	1	1	Gria3
1.27412e-07	0.343236	1	0.875	0.0019187	1	Flrt2
5.94111e-05	0.342941	0.863	0.77	0.894672	1	Wdr45b
0.00956758	0.342672	0.225	0.131	1	1	LOC115486533
0.00120737	0.342075	0.98	0.901	1	1	Wt1
0.00246617	0.342026	0.451	0.324	1	1	Agl
7.9589e-07	0.34196	0.412	0.185	0.0119853	1	Helz2
1.45981e-06	0.34196	0.422	0.196	0.0219833	1	Dock9
0.00103842	0.341343	0.833	0.744	1	1	Pltp
9.73685e-05	0.341258	0.922	0.762	1	1	Srpx
4.9804e-05	0.340621	0.775	0.632	0.749998	1	Maf1
0.00566717	0.340229	0.804	0.786	1	1	Kmt2a
0.00229208	0.339188	0.735	0.614	1	1	Zfp704
8.17113e-05	0.338371	0.402	0.225	1	1	Csdc2
0.000218254	0.337698	0.363	0.18	1	1	Kcnj8
0.000301882	0.337562	0.676	0.538	1	1	Usp3
4.80284e-05	0.337553	0.627	0.428	0.72326	1	Sec61a2
0.00931075	0.337375	0.706	0.569	1	1	Psmb9
2.51407e-06	0.336869	0.324	0.133	0.0378594	1	Dhdh
1.14367e-05	0.336798	0.539	0.308	0.172226	1	Plekha4
0.00180466	0.336694	0.853	0.802	1	1	Sh3d19
0.000109542	0.336358	0.686	0.512	1	1	Parp9
0.00107546	0.336157	0.804	0.728	1	1	Lgals8
8.27211e-05	0.335855	0.902	0.799	1	1	Lyl1
7.08919e-05	0.335308	0.412	0.227	1	1	Prickle2
0.000852949	0.335254	0.912	0.82	1	1	Sod2
1.58555e-07	0.334829	1	1	0.00238769	1	Ifitm2
1.23923e-07	0.333661	0.294	0.094	0.00186616	1	Lgr5
0.00035464	0.333415	0.559	0.358	1	1	LOC115489130
0.00093915	0.331952	0.588	0.439	1	1	Igtp
7.0758e-05	0.33123	0.539	0.329	1	1	Tanc2
0.000157901	0.330634	0.588	0.394	1	1	Ehbp1
0.000259408	0.329689	0.696	0.501	1	1	Phf21a
0.000273225	0.329351	0.735	0.582	1	1	Atp7a
0.0023995	0.329049	0.373	0.238	1	1	Pcdh18
0.00013068	0.328606	0.578	0.399	1	1	Kat2b
4.03422e-05	0.326	0.667	0.449	0.607514	1	Zadh2
7.73313e-06	0.323813	0.235	0.081	0.116453	1	Plau
1.03466e-05	0.323813	0.284	0.112	0.15581	1	Chek2
1.53778e-05	0.323813	0.784	0.598	0.231575	1	Chpt1
1.8786e-05	0.323813	0.99	0.979	0.282898	1	Col6a2
0.00095088	0.323813	0.216	0.097	1	1	Cd3g
8.4221e-05	0.322485	0.873	0.778	1	1	Scpep1
0.00993088	0.321999	0.637	0.593	1	1	Slc44a2
0.000167764	0.321067	0.441	0.264	1	1	Ccng2
9.68432e-05	0.32102	0.441	0.256	1	1	Rtn2
0.0019787	0.320146	0.716	0.582	1	1	Xrn1
0.00131352	0.319892	0.696	0.517	1	1	Abca9
0.00209458	0.318816	0.99	0.982	1	1	Lars2
0.000115707	0.318576	0.765	0.619	1	1	Rap2b
0.00114326	0.318264	0.392	0.243	1	1	Gm46406
3.13952e-05	0.318133	0.441	0.23	0.47278	1	Arrdc4
0.000199421	0.318065	0.843	0.736	1	1	Phf14
0.00105173	0.317863	0.667	0.53	1	1	Rilpl2
0.0044136	0.317436	0.667	0.556	1	1	LOC102631979
6.68051e-05	0.317112	0.843	0.655	1	1	Nkd1
0.00280548	0.316991	0.559	0.441	1	1	Ghr
0.00215248	0.316893	0.549	0.392	1	1	Ifih1
0.00221466	0.316545	0.814	0.7	1	1	Clip3
0.000354881	0.316251	0.912	0.836	1	1	Nfat5
0.00507695	0.316093	0.902	0.888	1	1	Akap13
2.08106e-06	0.315531	1	0.961	0.0313386	1	Mgst1
0.000663413	0.314565	0.775	0.695	1	1	Rsf1
0.000876691	0.31413	0.539	0.397	1	1	Hdac5
0.00702383	0.31366	0.608	0.499	1	1	Ccdc122
0.0021794	0.313165	0.784	0.608	1	1	Tmem37
0.000423514	0.31307	0.647	0.478	1	1	Rapgef2
1.84576e-06	0.312734	1	0.997	0.0277953	1	Ccdc80
1.99017e-05	0.31234	0.461	0.251	0.299699	1	Atg14
0.000249875	0.312299	0.529	0.326	1	1	Tmeff2
0.000163268	0.312187	0.598	0.392	1	1	Uvssa
4.77916e-08	0.310607	0.324	0.104	0.000719693	1	Gpr88
0.00133907	0.310377	0.755	0.661	1	1	Upf2
0.000110374	0.310347	0.824	0.71	1	1	Xaf1
0.0001281	0.309738	0.451	0.269	1	1	Fchsd2
0.000476113	0.30925	0.588	0.418	1	1	Glul
0.000941658	0.308728	0.647	0.48	1	1	Birc2
4.60622e-05	0.308651	0.99	0.966	0.69365	1	Bicc1
0.00246508	0.3085	0.971	0.909	1	1	Ppp1r12a
0.00536255	0.3083	0.441	0.326	1	1	Slc4a7
4.07411e-07	0.307811	1	1	0.0061352	1	Psap
0.00345767	0.306939	0.676	0.499	1	1	Pik3r1
6.50627e-10	0.306736	1	1	9.79779e-06	1	Rps28
2.68969e-08	0.305846	0.216	0.047	0.00040504	1	Gm40733
0.000109361	0.30573	0.49	0.303	1	1	Nek4
0.000763836	0.305589	0.657	0.48	1	1	Apbb1ip
1.8885e-05	0.305574	0.137	0.031	0.28439	1	Myh11
0.00117645	0.305534	0.5	0.345	1	1	Dyrk1b
0.000863126	0.305434	0.784	0.645	1	1	Sh3pxd2b
0.00154018	0.304892	0.578	0.41	1	1	Stx17
0.00282967	0.304534	0.588	0.439	1	1	Bnc2
0.00688563	0.303913	0.657	0.567	1	1	Cnot2
0.00559849	0.303564	0.676	0.637	1	1	Fads2
4.21011e-06	0.303307	0.451	0.227	0.0634	1	Car13
0.000169142	0.303054	0.618	0.436	1	1	Calcoco1
2.63175e-05	0.303024	0.99	0.948	0.396316	1	Dag1
0.000935732	0.302723	0.735	0.567	1	1	Ppt1
0.00143465	0.302028	0.696	0.556	1	1	Atf7
0.000112679	0.301834	0.833	0.679	1	1	Hyi
0.000665202	0.301663	0.706	0.577	1	1	Slc25a51
7.21795e-05	0.301531	0.686	0.483	1	1	Angptl2
0.00147105	0.301329	0.529	0.389	1	1	Ubl7
5.28753e-05	0.301003	0.775	0.593	0.79625	1	Rsbn1l
0.000314616	0.300958	0.882	0.799	1	1	Cops2
0.000685434	0.3005	0.775	0.614	1	1	Setd7
7.35387e-05	0.299847	0.578	0.358	1	1	Nme4
0.000594747	0.299834	0.49	0.326	1	1	Shfl
0.000394403	0.299817	0.873	0.734	1	1	Rab13
1.13295e-05	0.29929	0.922	0.864	0.17061	1	Arhgef12
0.0075792	0.29929	0.314	0.196	1	1	Rgs16
2.35052e-05	0.298932	0.99	0.987	0.353966	1	Fundc2
0.000557817	0.298852	0.549	0.381	1	1	Akr1e1
0.000473865	0.29883	0.578	0.402	1	1	Gm41607
0.00102486	0.298567	0.824	0.681	1	1	Gabarapl1
1.75998e-05	0.298448	0.971	0.919	0.265036	1	Sqstm1
0.000594125	0.297501	0.402	0.24	1	1	Sord
0.000564512	0.296957	0.941	0.893	1	1	Pgrmc1
0.00772685	0.295384	0.696	0.59	1	1	Jmjd1c
0.000515733	0.294518	0.833	0.778	1	1	Cnot3
0.00085698	0.294225	0.892	0.786	1	1	Thoc2
2.09585e-07	0.294184	1	1	0.00315614	1	Cox6c
0.00094857	0.293488	0.578	0.415	1	1	Oas1a
0.000442487	0.29334	0.902	0.83	1	1	Idh1
0.000469149	0.293311	0.343	0.191	1	1	Cacnb2
0.000369793	0.293058	0.784	0.611	1	1	Tbc1d2b
0.000125572	0.292846	0.441	0.258	1	1	Cnnm3
0.000853046	0.292598	0.843	0.757	1	1	Lipa
0.00040671	0.29223	0.971	0.916	1	1	Mapk3
0.000772787	0.291802	0.843	0.726	1	1	Asah1
2.62999e-09	0.291542	1	1	3.9605e-05	1	Rpl30
0.001149	0.291258	0.912	0.849	1	1	Psmb10
0.000175791	0.290798	0.598	0.392	1	1	Dlc1
0.00637747	0.290711	0.99	0.93	1	1	Gas1
0.000949799	0.289379	0.853	0.749	1	1	Kdm5a
0.00023947	0.288623	0.578	0.389	1	1	Ppp2r3d
0.000115556	0.288407	0.402	0.219	1	1	Fgd4
0.00127634	0.287582	0.833	0.728	1	1	Ttc28
4.90832e-06	0.287537	0.284	0.104	0.0739145	1	Lonrf3
0.000118316	0.287449	0.931	0.89	1	1	Rab34
0.000377503	0.286905	0.794	0.642	1	1	Tcf7l2
1.83648e-05	0.286798	0.971	0.932	0.276555	1	Serinc3
2.8339e-07	0.286775	0.255	0.073	0.00426757	1	Rapgef5
2.73436e-05	0.286599	0.941	0.877	0.411767	1	Nfe2l1
0.00152533	0.285694	0.735	0.569	1	1	Adgrl1
5.90732e-06	0.285593	0.363	0.162	0.0889583	1	Abi3
0.00105513	0.285543	0.529	0.371	1	1	Ankrd28
6.55926e-05	0.285151	0.167	0.05	0.987759	1	Hlf
2.36724e-05	0.28508	0.353	0.17	0.356482	1	Pigo
2.91193e-05	0.28508	0.775	0.554	0.438508	1	Slc7a8
0.00299514	0.284894	0.716	0.603	1	1	Adam17
5.32131e-05	0.283874	0.539	0.337	0.801337	1	Fas
0.00968472	0.283624	0.412	0.292	1	1	Herc6
0.000439948	0.283505	0.608	0.439	1	1	Rbbp9
0.000989779	0.283398	0.48	0.329	1	1	Orc3
0.00118486	0.283334	0.961	0.956	1	1	Cnn3
5.25042e-07	0.283332	1	1	0.00790661	1	Npc2
5.5104e-05	0.283089	0.431	0.235	0.829812	1	Cd1d1
0.00162068	0.282965	0.814	0.715	1	1	Hbp1
0.00472635	0.282909	0.696	0.556	1	1	Baz2b
5.07309e-12	0.282429	0.176	0.013	7.63957e-08	1	Ctnnd2
0.00325995	0.282393	0.794	0.755	1	1	Dcaf8
0.000711184	0.282234	0.461	0.298	1	1	Trerf1
0.00127995	0.282194	0.598	0.426	1	1	AW549877
0.000571087	0.282165	0.696	0.514	1	1	Parp14
0.000902275	0.281899	1	0.953	1	1	Fndc1
1.01981e-10	0.281416	1	1	1.53574e-06	1	Rpl38
1.17019e-08	0.280878	1	1	0.00017622	1	Nedd4
0.00138398	0.280516	0.51	0.355	1	1	Fut11
0.000675564	0.280445	0.245	0.117	1	1	Folh1
1.71891e-05	0.279613	0.353	0.162	0.25885	1	Tfpi2
0.00362327	0.279523	0.196	0.097	1	1	Tgtp2
0.00154187	0.27919	0.373	0.222	1	1	Abca8a
0.000517426	0.279095	0.48	0.298	1	1	Mex3a
2.60991e-06	0.278562	0.235	0.073	0.0393026	1	Slc7a2
0.00312112	0.278009	0.814	0.723	1	1	Pelp1
4.9009e-05	0.277837	0.549	0.326	0.738027	1	Insr
0.000156631	0.27713	0.99	0.953	1	1	Itm2c
0.00111775	0.277	0.794	0.71	1	1	Ncstn
1.31645e-05	0.276862	0.186	0.055	0.198244	1	Gm32896
0.0010438	0.276346	0.775	0.59	1	1	Zbtb7c
0.00122161	0.27608	0.618	0.439	1	1	Cryl1
0.00144966	0.275899	0.784	0.71	1	1	Tpp1
0.00215386	0.275233	0.833	0.736	1	1	Gm9794
0.00855895	0.274978	0.578	0.496	1	1	Zfp945
0.000703624	0.27451	0.363	0.198	1	1	Itga9
0.000740039	0.274277	0.98	0.974	1	1	Snrnp70
0.000167792	0.274257	1	0.995	1	1	Bri3
0.00182537	0.274231	0.824	0.713	1	1	Igbp1
0.00156618	0.27406	0.804	0.705	1	1	Kxd1
0.00128645	0.273942	0.892	0.731	1	1	Cdh2
2.50366e-05	0.27385	1	0.995	0.377026	1	Pcbp2
0.00197009	0.273792	0.765	0.603	1	1	Mbp
0.00127008	0.273291	0.824	0.71	1	1	Agtrap
0.00130653	0.273291	0.353	0.206	1	1	Tle4
0.00124552	0.272862	0.608	0.439	1	1	Echdc2
0.00106358	0.272789	0.725	0.603	1	1	Ankra2
1.09098e-10	0.272151	0.216	0.031	1.64291e-06	1	Slc36a2
0.00568673	0.271751	0.725	0.598	1	1	Dennd6a
0.000271362	0.271535	0.833	0.64	1	1	Nme3
0.0015666	0.271472	0.941	0.864	1	1	Dusp11
4.39683e-05	0.271006	0.324	0.146	0.662119	1	Il1r2
0.00441849	0.270746	0.657	0.499	1	1	H1f4
7.21546e-06	0.270571	0.216	0.068	0.108658	1	Prkar1b
0.000344993	0.270553	0.608	0.418	1	1	Slc9a1
0.000989013	0.269946	0.461	0.285	1	1	Mettl7a1
0.00182188	0.269874	0.539	0.366	1	1	Sez6l
0.0006151	0.269705	0.382	0.219	1	1	Map3k8
0.000481381	0.269275	0.578	0.399	1	1	Foxo1
1.07694e-08	0.269034	1	1	0.000162177	1	Rps21
0.00100975	0.268771	0.961	0.906	1	1	Atraid
9.08822e-05	0.268129	0.294	0.133	1	1	Nr1h4
0.00858541	0.26807	0.588	0.473	1	1	Map3k2
0.000235262	0.267887	0.99	0.914	1	1	Thra
0.00744676	0.267881	0.971	0.943	1	1	Pkn2
0.0012445	0.267807	0.382	0.23	1	1	Eno2
0.00620958	0.267747	0.225	0.12	1	1	Bdh2
0.000701572	0.26743	0.402	0.23	1	1	Tmem178
0.000373303	0.266823	0.529	0.345	1	1	Zc3h7b
0.00161797	0.266743	0.539	0.355	1	1	Ccdc136
0.00570414	0.265969	0.647	0.52	1	1	Gatd1
0.00157624	0.265632	0.716	0.564	1	1	Chd6
0.00319706	0.265469	0.627	0.493	1	1	Aff1
0.000549208	0.264919	0.529	0.35	1	1	Ago1
0.00191513	0.264919	0.667	0.527	1	1	Josd1
0.00187417	0.264189	0.373	0.232	1	1	Acvr1b
0.00299837	0.264163	0.667	0.554	1	1	Wdr82
0.00573534	0.264106	0.569	0.439	1	1	Bnip3
0.00200475	0.263192	0.873	0.804	1	1	Idh3b
0.00903728	0.262412	0.784	0.715	1	1	Bcl9l
0.0059907	0.262243	0.637	0.507	1	1	Ror1
0.00221884	0.262084	0.5	0.352	1	1	Gtf2ird1
0.00837478	0.261528	0.529	0.392	1	1	Gpam
0.00212803	0.261518	0.961	0.924	1	1	Meis2
0.000872747	0.261299	0.971	0.893	1	1	Glmp
0.00297828	0.261205	0.961	0.862	1	1	Lima1
0.00225525	0.261157	0.892	0.828	1	1	Stag1
4.4974e-05	0.26034	1	0.997	0.677263	1	Map1lc3b
0.00152676	0.260188	0.598	0.452	1	1	Mtf2
0.00281881	0.260188	0.608	0.439	1	1	Gpbp1l1
8.06121e-08	0.260028	1	1	0.00121394	1	Rpl36
0.000663316	0.259991	0.853	0.742	1	1	Taf1d
0.00372339	0.258822	0.833	0.773	1	1	Rb1cc1
0.00152384	0.258224	0.471	0.316	1	1	Man2b2
0.000558654	0.257899	0.451	0.282	1	1	Dlg3
0.00327226	0.257878	0.618	0.514	1	1	Sod3
0.00176997	0.257338	0.608	0.449	1	1	Fyco1
0.000131787	0.257164	0.304	0.146	1	1	Kcnh3
0.000464126	0.257164	0.951	0.859	1	1	Fcgrt
3.89958e-07	0.256699	0.206	0.05	0.00587238	1	Hpca
9.91454e-05	0.256699	0.206	0.076	1	1	Maml3
0.00401669	0.256699	0.304	0.18	1	1	Serpinb8
0.0032857	0.256362	0.539	0.407	1	1	Nlgn2
0.00190266	0.256336	0.461	0.308	1	1	Pnmal2
0.00109216	0.255578	0.902	0.747	1	1	Cpz
0.00935389	0.255468	0.627	0.514	1	1	Bckdha
0.000171441	0.255226	0.578	0.373	1	1	Fam110c
0.00374792	0.255165	0.451	0.313	1	1	Zmat1
0.00118952	0.2551	0.441	0.279	1	1	Adi1
1.44699e-05	0.254983	0.588	0.329	0.217902	1	Apol9b
0.00829408	0.254703	0.539	0.418	1	1	Nsmaf
3.65091e-05	0.253948	1	1	0.54979	1	Npm1
0.00944171	0.253911	0.618	0.483	1	1	Pkia
0.00555401	0.253291	0.373	0.232	1	1	Bc1
1.19629e-05	0.253	1	1	0.18015	1	Grcc10
0.00120128	0.252428	0.216	0.099	1	1	Rbm46
0.00875323	0.251209	0.324	0.206	1	1	9530091C08Rik
0.00379205	0.251007	0.412	0.272	1	1	Gm36220
0.000482622	0.250564	0.833	0.684	1	1	Cbr1
0.000806234	0.250098	0.892	0.752	1	1	Vwa5a
0.006463	0.250056	0.539	0.41	1	1	Adar
0.00295409	-0.250082	0.5	0.668	1	1	Egln1
0.00318336	-0.250233	0.99	0.995	1	1	Mrpl33
0.00481243	-0.250261	0.245	0.392	1	1	Mst1r
0.00819471	-0.250423	0.51	0.648	1	1	Cnep1r1
0.00562188	-0.250512	0.755	0.796	1	1	Leprotl1
0.00851399	-0.250968	0.402	0.535	1	1	Dcps
0.00224002	-0.251079	0.98	0.99	1	1	Eif5b
0.00519375	-0.251166	0.324	0.46	1	1	E2f4
0.00487709	-0.251548	0.284	0.42	1	1	Rap1gds1
0.000392605	-0.251661	1	1	1	1	Atp5g3
7.15998e-05	-0.251689	0	0.138	1	1	Bcat1
0.0055454	-0.251759	0.824	0.854	1	1	Grpel1
0.00681172	-0.251931	0.853	0.872	1	1	Cyfip1
0.00280404	-0.252013	0.451	0.634	1	1	Ncaph2
0.00224615	-0.252217	0.294	0.46	1	1	Creb3l2
0.000561626	-0.252277	0.99	1	1	1	Arf1
0.00589427	-0.252315	0.529	0.661	1	1	Pfdn4
0.00694104	-0.252688	0.392	0.517	1	1	Prmt2
0.000891795	-0.252877	0.99	0.997	1	1	Rabac1
0.00845055	-0.252976	0.559	0.624	1	1	Stk16
0.00425867	-0.253054	0.255	0.415	1	1	Ndufaf4
0.00678799	-0.253054	0.324	0.446	1	1	Ubl4a
0.000774288	-0.253245	0.176	0.342	1	1	Dnaja3
0.00727476	-0.253732	0.265	0.386	1	1	Yrdc
0.00189447	-0.253741	0.98	0.995	1	1	Cct5
0.00250922	-0.254039	0.108	0.238	1	1	Ttll7
0.00509853	-0.254204	0.912	0.916	1	1	Copb1
0.00749362	-0.254592	0.549	0.65	1	1	Ormdl2
0.00300886	-0.254619	0.167	0.313	1	1	Gmds
0.00702051	-0.254723	0.304	0.46	1	1	Gxylt1
0.00366735	-0.255384	0.549	0.71	1	1	Smu1
0.000118686	-0.255413	0.078	0.256	1	1	Pprc1
0.00181988	-0.255577	0.833	0.919	1	1	Papola
3.38336e-06	-0.25565	1	1	0.05095	1	Atp5h
0.00307147	-0.255884	0.167	0.311	1	1	Naf1
0.00809266	-0.255902	0.333	0.488	1	1	Niban2
0.00356368	-0.2561	0.373	0.543	1	1	Gnl2
0.000217801	-0.256213	1	1	1	1	D8Ertd738e
0.00385213	-0.256562	0.029	0.128	1	1	Pamr1
0.00645901	-0.256614	0.539	0.642	1	1	Mrpl22
0.000502539	-0.25669	0.892	0.943	1	1	Polr2e
0.00189698	-0.257034	0.382	0.543	1	1	Itgb1bp1
0.00634362	-0.257069	0.686	0.799	1	1	Rbm42
0.000940887	-0.257615	0.971	0.974	1	1	Tmem234
0.000862581	-0.257635	0.265	0.452	1	1	Rmnd5b
0.00219032	-0.257735	0.294	0.462	1	1	Znhit6
0.00130185	-0.257931	0.863	0.932	1	1	Srsf9
0.00370057	-0.258583	0.716	0.817	1	1	Clint1
0.0020234	-0.258603	0.951	0.974	1	1	Sar1a
0.00606142	-0.259039	0.363	0.496	1	1	Agpat5
0.00358661	-0.259622	0.02	0.115	1	1	Mcemp1
0.00121024	-0.259705	0.069	0.206	1	1	Sema4a
0.000315538	-0.259824	0.147	0.332	1	1	Kpna1
0.000329693	-0.260034	1	1	1	1	Atp6v0e
0.00484699	-0.260088	0.784	0.864	1	1	Dnaja2
0.00588594	-0.260154	0.382	0.533	1	1	Rnaseh2a
0.00131318	-0.260336	0.549	0.71	1	1	Hpf1
0.00233408	-0.260368	0.578	0.728	1	1	Ginm1
0.000963339	-0.260386	0.99	0.974	1	1	Tomm5
0.00060617	-0.260414	0.951	0.982	1	1	Ube2l3
0.0058144	-0.260456	0.716	0.807	1	1	Bud31
0.00406113	-0.260462	0.706	0.802	1	1	Pdcl3
0.00285417	-0.260479	0.706	0.799	1	1	Cript
0.00134233	-0.26115	0.461	0.661	1	1	Smchd1
0.00182408	-0.26115	0.314	0.467	1	1	Tsfm
0.00211542	-0.26115	0.147	0.295	1	1	Tmem50b
0.00276481	-0.26115	0.608	0.734	1	1	Mtx2
0.00423601	-0.26115	0.314	0.452	1	1	Nudt19
0.00328248	-0.261826	0.706	0.807	1	1	Jtb
0.00185424	-0.261917	0.588	0.747	1	1	Derl2
0.00817371	-0.262121	0.431	0.548	1	1	Vars
0.00713621	-0.262255	0.353	0.478	1	1	Saysd1
0.00294031	-0.262286	0.324	0.475	1	1	Dennd10
0.00599881	-0.26246	0.912	0.956	1	1	Mtpn
0.00755905	-0.262519	0.127	0.245	1	1	Tmem88
0.000519516	-0.262676	0.029	0.159	1	1	Gm34030
0.00265907	-0.262752	0.549	0.713	1	1	Pole4
0.00161426	-0.26291	0.51	0.648	1	1	Ercc1
0.00207494	-0.263177	0.382	0.554	1	1	Ube2q2
0.003867	-0.263177	0.402	0.548	1	1	Mboat7
0.000567345	-0.263218	1	1	1	1	Park7
0.00830902	-0.263271	0.824	0.864	1	1	Ppp1cb
0.00180197	-0.263984	0.578	0.762	1	1	Cops3
0.000925646	-0.264171	0.99	0.997	1	1	Eif5
0.000514085	-0.264229	0.02	0.144	1	1	Gpr62
0.000743176	-0.264229	0.02	0.138	1	1	Sirpb1c
0.0033388	-0.264229	0.02	0.115	1	1	Napsa
0.00639938	-0.264331	0.343	0.488	1	1	Prkar2a
0.00357277	-0.265017	0.539	0.692	1	1	Uba2
0.00544152	-0.265185	0.167	0.29	1	1	Lmo1
0.00897357	-0.265307	0.373	0.501	1	1	Atp6v0a2
0.00181739	-0.265399	0.098	0.235	1	1	LOC115488671
0.00196555	-0.265523	0.48	0.629	1	1	Abce1
0.00462486	-0.266311	0.902	0.971	1	1	Cct8
0.0056535	-0.266731	0.48	0.624	1	1	Tradd
0.000367844	-0.267302	0.02	0.149	1	1	Gjb4
0.000739903	-0.267302	0.02	0.138	1	1	Plbd1
0.00672872	-0.267464	0.382	0.517	1	1	Riok1
0.0043906	-0.267722	0.294	0.449	1	1	Ehbp1l1
0.000796576	-0.267907	0.304	0.483	1	1	Hdgfl2
0.000715491	-0.268103	0.912	0.94	1	1	Lman2
0.000716141	-0.26831	0.245	0.431	1	1	Chchd4
0.000970204	-0.268366	0.922	0.956	1	1	Mrpl17
0.00151999	-0.268529	0.216	0.379	1	1	Yars
0.00710522	-0.268529	0.147	0.272	1	1	Adam33
0.00788316	-0.268529	0.559	0.655	1	1	Wsb2
0.00943503	-0.268661	0.382	0.496	1	1	Ap2a1
0.00251114	-0.268885	0.196	0.339	1	1	Wdr36
0.000773194	-0.269143	0.392	0.564	1	1	Nop16
0.0032899	-0.269179	0.931	0.969	1	1	Mdh1
0.0037801	-0.269504	0.833	0.888	1	1	Pcnp
0.00311719	-0.270028	0.735	0.822	1	1	Polr2g
0.00759151	-0.270413	0.176	0.311	1	1	Cdc42ep3
0.00467786	-0.27044	0.451	0.606	1	1	Mettl1
0.00127529	-0.270445	0.873	0.95	1	1	Cetn3
0.00124728	-0.27066	0.902	0.93	1	1	Srpr
0.000107695	-0.271078	1	0.995	1	1	Ndufc1
0.00227687	-0.271223	0.078	0.206	1	1	Dancr
0.00437238	-0.271239	0.539	0.674	1	1	Trip10
0.000267663	-0.271797	0.029	0.17	1	1	Col8a2
1.4727e-06	-0.27206	1	1	0.0221774	1	Rps8
0.00501372	-0.272684	0.745	0.849	1	1	Mrpl21
0.00114966	-0.272719	0.255	0.428	1	1	Nomo1
0.00091083	-0.272761	0.069	0.209	1	1	Niban1
0.00566439	-0.272875	0.461	0.598	1	1	Ilf2
0.00226263	-0.272975	0.382	0.569	1	1	Hnrnph3
0.00044159	-0.273243	0.225	0.415	1	1	Gart
0.00250797	-0.273243	0.265	0.415	1	1	Pwp1
0.00398632	-0.273428	0.196	0.342	1	1	Guca1a
0.00614555	-0.273555	0.559	0.674	1	1	Kctd17
0.00102322	-0.273602	1	1	1	1	Capns1
0.000285058	-0.273887	1	0.995	1	1	Rps6
0.00202446	-0.274124	0.676	0.825	1	1	Med29
0.000207832	-0.274325	0.069	0.23	1	1	Ctf1
0.00101845	-0.274706	0.343	0.517	1	1	Zpr1
0.000379181	-0.274746	0.98	1	1	1	Ndufa11
0.000290245	-0.274754	0.206	0.405	1	1	Tysnd1
0.00433138	-0.274825	0.706	0.791	1	1	Bpnt2
6.22255e-05	-0.275019	1	1	0.937054	1	Sec61g
0.00218051	-0.275188	0.206	0.352	1	1	Sdhaf1
0.000208098	-0.275298	0.99	0.984	1	1	Gpx8
0.00329875	-0.275797	0.52	0.695	1	1	2310022B05Rik
0.00371764	-0.275947	0.51	0.671	1	1	Chpf
0.00804018	-0.276034	0.343	0.47	1	1	Daglb
0.000550616	-0.276304	0.99	0.997	1	1	Tbrg1
0.00115373	-0.27632	0.951	0.974	1	1	Efemp2
0.00314164	-0.27644	0.255	0.415	1	1	Trib1
0.00615806	-0.276481	0.02	0.104	1	1	Ebf2
0.00639727	-0.27658	0.206	0.329	1	1	Macroh2a2
0.00440168	-0.27697	0.196	0.339	1	1	Gcnt1
0.00338522	-0.277198	0.343	0.483	1	1	2010320M18Rik
0.00304807	-0.27736	0.118	0.251	1	1	Clba1
0.00147549	-0.277536	0.598	0.773	1	1	Emc6
0.000563927	-0.277893	0.735	0.856	1	1	Mrps18c
0.00357943	-0.277893	0.775	0.799	1	1	Etf1
0.00253982	-0.278073	0.647	0.765	1	1	Rraga
0.00016752	-0.278148	0.941	0.984	1	1	1110004F10Rik
1.99971e-05	-0.278168	0.01	0.175	0.301136	1	Mpzl2
0.000509239	-0.27827	0.167	0.342	1	1	Pelo
0.00300734	-0.278503	0.539	0.671	1	1	Dnajc2
5.96316e-06	-0.278507	1	1	0.0897993	1	Uqcr10
0.00443551	-0.278852	0.039	0.144	1	1	Gap43
0.00724344	-0.278943	0.853	0.906	1	1	Hnrnpd
0.000492027	-0.279136	0.157	0.326	1	1	Pak1
0.001557	-0.279428	0.902	0.945	1	1	Vps29
0.00784672	-0.280009	0.392	0.504	1	1	Tpst2
0.000415231	-0.280108	0.392	0.593	1	1	Tor2a
4.59327e-06	-0.280115	1	1	0.0691701	1	Arpc1b
0.0022489	-0.280495	0.049	0.164	1	1	Lgals2
0.0015565	-0.280567	0.412	0.577	1	1	Mrps18b
0.00991966	-0.280567	0.167	0.285	1	1	Stk38l
0.000126645	-0.280779	0.922	0.966	1	1	Rab5if
0.000362093	-0.28084	0.833	0.896	1	1	Elof1
0.00201194	-0.28084	0.765	0.862	1	1	Tmem30a
0.00302305	-0.281049	0.422	0.561	1	1	Mycbp
0.00264911	-0.281215	0.706	0.817	1	1	Sar1b
0.000100643	-0.281241	0.01	0.151	1	1	Pxdc1
5.23068e-05	-0.281908	0.99	0.992	0.787688	1	Cnbp
0.00116994	-0.281908	0.5	0.666	1	1	Mplkip
0.00104467	-0.282003	1	1	1	1	Itgb1
0.00531768	-0.282253	0.765	0.856	1	1	Magt1
0.000903649	-0.282293	0.314	0.491	1	1	Pgm2
0.00410649	-0.282423	0.559	0.65	1	1	Ppp4c
0.00245088	-0.282456	0.833	0.903	1	1	Echs1
0.0028943	-0.28259	0.304	0.457	1	1	Tipin
0.000682759	-0.282723	0.137	0.3	1	1	Utp20
0.008769	-0.282802	0.461	0.569	1	1	Npepl1
0.000241446	-0.283042	0.059	0.217	1	1	Tiam1
0.000698425	-0.283092	0.118	0.277	1	1	Eps8l2
0.00205679	-0.283137	0.186	0.329	1	1	Jpt2
0.00788114	-0.283335	0.549	0.705	1	1	Hspa1b
0.000465569	-0.28387	0.971	0.99	1	1	H2aj
0.000486545	-0.284036	0.804	0.883	1	1	Ndufv1
2.13023e-06	-0.284212	1	1	0.0320792	1	Atp5j2
0.000792216	-0.284214	0.235	0.407	1	1	Ahctf1
0.000101933	-0.284302	0.961	0.984	1	1	Timm13
0.0002607	-0.284453	1	0.997	1	1	Cyb5a
0.000167556	-0.284533	0.941	0.982	1	1	Eif1ax
0.00149505	-0.285603	0.441	0.619	1	1	Zfp326
0.00196207	-0.285603	0.235	0.389	1	1	Ldlrap1
5.0204e-05	-0.285701	0.137	0.355	0.756021	1	Nup93
0.000357071	-0.285936	0.069	0.222	1	1	Wnt11
0.00137527	-0.286241	0.363	0.52	1	1	Tssc4
0.00315958	-0.2866	0.657	0.747	1	1	Tmed5
0.000340853	-0.286705	0.167	0.371	1	1	Adora2b
0.00769554	-0.286836	0.343	0.496	1	1	Pde3a
0.00330747	-0.286982	0.716	0.815	1	1	Mvb12a
0.00300762	-0.287145	0.382	0.548	1	1	Glis2
1.98002e-05	-0.287433	1	0.997	0.298171	1	Sec11a
0.00127675	-0.287529	0.745	0.883	1	1	Med21
0.00091173	-0.287622	0.059	0.193	1	1	Chn2
0.000626704	-0.288117	0.402	0.593	1	1	Ino80e
0.00062115	-0.288441	0.206	0.381	1	1	Wars
0.00085758	-0.288608	0.245	0.423	1	1	Tbc1d10a
0.00126674	-0.288618	0.745	0.796	1	1	Dnajc19
0.000703971	-0.28863	0.588	0.736	1	1	Vma21
0.00390302	-0.288933	0.676	0.812	1	1	Glrx5
0.000500716	-0.289164	0.431	0.629	1	1	Mtx1
0.00277732	-0.289164	0.275	0.426	1	1	Got1
0.00283967	-0.289224	0.873	0.903	1	1	Lsm7
0.00479345	-0.28927	0.549	0.637	1	1	2310011J03Rik
0.00281044	-0.289288	0.824	0.856	1	1	Fbl
0.000314733	-0.289494	0.059	0.214	1	1	Evpl
0.000120933	-0.289578	0.245	0.46	1	1	Prpf31
0.000706433	-0.290258	0.451	0.629	1	1	Faim
0.000362714	-0.290637	0.088	0.248	1	1	Pard6b
0.000326522	-0.290688	0.922	0.948	1	1	Dctn2
0.00477271	-0.290694	0.304	0.449	1	1	Irf5
0.00199128	-0.290971	0.294	0.433	1	1	Mrpl46
0.00140934	-0.290994	0.578	0.708	1	1	Zdhhc3
0.00241531	-0.291039	0.637	0.734	1	1	Nsfl1c
0.000261624	-0.291065	0.441	0.637	1	1	Cdipt
0.00129269	-0.291162	0.5	0.668	1	1	Tsg101
0.00710045	-0.291255	0.765	0.838	1	1	Hspa9
0.000543502	-0.29127	0.343	0.543	1	1	Mtap
0.00331448	-0.29127	0.775	0.859	1	1	Creb3l1
0.00160485	-0.291523	0.529	0.674	1	1	Hdac2
0.00107744	-0.291622	0.618	0.736	1	1	Cs
3.65032e-05	-0.291652	0.02	0.183	0.549701	1	Slc16a6
0.00109281	-0.29186	0.912	0.95	1	1	Cops6
1.74118e-06	-0.292217	1	1	0.0262205	1	Bsg
0.0004856	-0.292585	1	0.997	1	1	Ywhaz
0.000103446	-0.292701	0.951	0.966	1	1	Eloc
0.000752592	-0.292859	0.765	0.909	1	1	Zc3h15
0.00028611	-0.292975	0.98	0.997	1	1	Ndufb8
0.00145901	-0.293146	0.627	0.744	1	1	Mrpl36
0.000341901	-0.293269	0.814	0.919	1	1	Coa3
0.00155416	-0.293571	0.412	0.595	1	1	Ccdc25
0.000198758	-0.293781	0.255	0.46	1	1	Ap3m1
0.000717664	-0.293854	0.176	0.352	1	1	Alad
0.000888376	-0.293854	0.196	0.363	1	1	Rnaseh2b
0.00192327	-0.294121	0.765	0.911	1	1	Vps28
0.000918416	-0.294284	0.647	0.775	1	1	Fnta
0.0011351	-0.294508	0.686	0.791	1	1	Mrpl43
0.00235372	-0.294584	0.618	0.739	1	1	1110008P14Rik
0.00839085	-0.294624	0.647	0.734	1	1	Gmps
0.00100615	-0.294812	0.892	0.914	1	1	Pigyl
0.000876431	-0.294859	0.559	0.676	1	1	Brix1
0.000618096	-0.295202	0.598	0.752	1	1	Nap1l4
3.54145e-05	-0.295316	0	0.149	0.533307	1	Gprc5a
0.000987487	-0.295351	0.461	0.627	1	1	Nudt2
0.000147755	-0.295424	0.833	0.937	1	1	Psmd2
0.000591163	-0.295473	1	0.997	1	1	Aprt
0.00144557	-0.296185	0.088	0.23	1	1	Nkain3
0.00508335	-0.296223	0.343	0.486	1	1	Ehd4
0.000270762	-0.296339	0.971	0.977	1	1	Copb2
0.00325824	-0.296869	0.853	0.883	1	1	Bex3
5.69071e-05	-0.297069	0.147	0.355	0.856964	1	Alg1
0.00161727	-0.297069	0.147	0.295	1	1	Cdk5rap2
0.00126853	-0.297332	0.578	0.731	1	1	Dpy30
0.000687741	-0.297386	0.431	0.614	1	1	Gar1
0.00335827	-0.297386	0.49	0.603	1	1	Cab39
0.00140767	-0.297676	0.02	0.128	1	1	Tubb3
0.000825396	-0.297955	0.461	0.624	1	1	Mrto4
0.00101118	-0.297955	0.431	0.608	1	1	Smndc1
1.02044e-07	-0.298189	1	1	0.00153668	1	Eif1
0.00118982	-0.298269	0.431	0.587	1	1	Polr2d
0.000747928	-0.298383	0.402	0.582	1	1	Exoc5
0.00390465	-0.298383	0.451	0.582	1	1	Arl2bp
0.000562715	-0.299333	0.078	0.232	1	1	P4ha3
0.00697647	-0.299496	0.608	0.705	1	1	Pak1ip1
1.99815e-05	-0.299542	0.01	0.175	0.300902	1	Rab27b
0.00188199	-0.299738	0.971	0.987	1	1	Snrpf
0.00111068	-0.299779	0.608	0.783	1	1	Mrpl4
0.00128014	-0.299853	0.843	0.901	1	1	Ccdc12
0.00108268	-0.29986	0.324	0.493	1	1	Exosc1
3.35795e-06	-0.299913	1	1	0.0505673	1	Ywhae
0.000151602	-0.300048	0.99	0.992	1	1	Ssb
0.00962289	-0.300259	0.549	0.627	1	1	Adam9
5.17576e-05	-0.300678	0.02	0.178	0.779417	1	Casz1
0.000840419	-0.300678	0.529	0.687	1	1	Commd2
3.48809e-05	-0.301034	0.99	0.997	0.525272	1	Psma3
0.0021479	-0.301057	0.598	0.742	1	1	Atp6ap1
0.000521461	-0.301387	0.069	0.217	1	1	Syk
0.000332993	-0.301792	0.304	0.488	1	1	Ccdc58
5.76563e-06	-0.301823	1	1	0.0868246	1	Hint1
0.000701929	-0.301836	0.618	0.742	1	1	Ganab
0.000112338	-0.30187	0.578	0.796	1	1	Arpc5l
0.00272873	-0.302331	0.461	0.59	1	1	Carnmt1
0.00217802	-0.302653	0.618	0.742	1	1	Stip1
0.00273028	-0.30297	0.284	0.42	1	1	Timm8a1
0.00164109	-0.303025	0.853	0.911	1	1	Eif1a
7.07772e-05	-0.30318	0.059	0.235	1	1	Fzd6
6.85597e-05	-0.30322	0.98	0.987	1	1	Prelid1
0.000464551	-0.303354	0.245	0.423	1	1	Uxt
0.00788754	-0.303633	0.333	0.457	1	1	Mcu
0.000309079	-0.30381	0.951	0.971	1	1	Cnih4
0.00269786	-0.303847	0.863	0.919	1	1	Carhsp1
0.00557705	-0.304055	0.471	0.587	1	1	Nsmce4a
0.000226418	-0.304081	0.588	0.77	1	1	Maea
0.000343671	-0.304218	0.314	0.501	1	1	Cln5
0.000755635	-0.304428	0.216	0.397	1	1	Cdc42ep1
6.05402e-05	-0.304496	0	0.141	0.911675	1	Ablim3
0.0021656	-0.304757	0.02	0.123	1	1	Lpar1
0.00028361	-0.305174	0.941	0.94	1	1	Rbis
6.54452e-05	-0.305215	1	0.997	0.98554	1	Rps27l
0.000570136	-0.305397	1	1	1	1	Hnrnpa2b1
0.000253178	-0.305489	0.765	0.877	1	1	Pfdn6
3.09702e-05	-0.305647	0.931	0.969	0.46638	1	Tsen34
0.0027665	-0.305819	0.402	0.538	1	1	Ece1
0.000449732	-0.305868	0.147	0.319	1	1	Lysmd2
4.2207e-05	-0.305979	0.98	0.99	0.635595	1	Rer1
0.009427	-0.306114	0.853	0.872	1	1	Lsm4
4.96882e-05	-0.306309	0.784	0.916	0.748254	1	Tmem160
0.00256629	-0.306614	0.5	0.637	1	1	Arl2
0.00232272	-0.306801	0.569	0.695	1	1	Scoc
0.000173797	-0.306994	0.971	0.992	1	1	Timm10b
0.00723709	-0.307385	0.108	0.222	1	1	Mad2l1
0.00127659	-0.307421	0.343	0.512	1	1	Plod1
3.04354e-05	-0.307717	0.02	0.188	0.458327	1	C1qtnf2
0.00162769	-0.308125	0.784	0.869	1	1	Dynll2
0.000171004	-0.308284	0.971	0.99	1	1	Mtdh
0.000232919	-0.308455	0.127	0.311	1	1	Pqlc3
0.000513589	-0.308702	0.539	0.7	1	1	Prkcd
0.00735594	-0.308731	0.422	0.548	1	1	Ckap5
0.00103116	-0.309317	0.294	0.465	1	1	Plcd1
0.00205676	-0.30976	0.049	0.167	1	1	Ms4a6b
0.00340553	-0.30976	0.039	0.146	1	1	Clec4a3
0.00525714	-0.309795	0.451	0.567	1	1	Atp13a3
5.92997e-05	-0.309965	0.108	0.298	0.892994	1	Dhx29
0.00101854	-0.309991	0.833	0.885	1	1	Cmtm7
0.00226434	-0.310059	0.118	0.253	1	1	Kazald1
0.00373747	-0.31012	0.422	0.58	1	1	Cd82
0.00234753	-0.310316	0.765	0.822	1	1	Ciao2b
0.000546814	-0.310618	0.373	0.564	1	1	Rrs1
0.00574247	-0.310618	0.441	0.59	1	1	Blvra
2.23386e-05	-0.310752	0.029	0.209	0.336397	1	Pdgfc
0.00195949	-0.310808	0.784	0.825	1	1	Magoh
0.00828761	-0.310955	0.775	0.809	1	1	Pdlim1
9.43236e-06	-0.311012	0.99	1	0.142042	1	Selenok
0.000104878	-0.311212	1	0.992	1	1	Hnrnpf
0.00176631	-0.311241	0.608	0.739	1	1	Galnt2
0.00328337	-0.311513	0.343	0.478	1	1	Ppp1r15b
0.000399986	-0.312055	0.539	0.71	1	1	Atic
0.00252982	-0.312117	0.824	0.877	1	1	Erp44
1.67868e-06	-0.312361	1	1	0.0252793	1	Rab2a
0.000177426	-0.312705	0.098	0.272	1	1	Grwd1
0.00191246	-0.31306	0.529	0.658	1	1	Smim15
0.0024244	-0.313279	0.765	0.89	1	1	G3bp1
2.76702e-05	-0.313617	0.98	0.995	0.416685	1	Psmb2
7.246e-05	-0.313918	0.99	0.997	1	1	Fis1
0.00190291	-0.31441	0.216	0.371	1	1	Shroom2
0.000692811	-0.314513	0.118	0.272	1	1	Gins2
0.000440075	-0.314537	0.686	0.783	1	1	Degs1
0.00808732	-0.314537	0.088	0.193	1	1	Tes
0.00215273	-0.314589	0.02	0.123	1	1	Kif4
0.00155173	-0.314617	0.01	0.11	1	1	Mxd3
0.000406301	-0.314692	1	0.995	1	1	Tpi1
0.00128337	-0.314873	0.422	0.587	1	1	Mdp1
0.000320593	-0.315058	0.98	0.99	1	1	Lman1
0.00180894	-0.315424	0.431	0.606	1	1	Pdrg1
0.000452725	-0.316149	0.853	0.935	1	1	Anapc11
8.87832e-06	-0.3164	0.069	0.282	0.133699	1	Lfng
0.000912174	-0.317228	0.48	0.624	1	1	Wdr18
0.000203839	-0.31736	1	0.997	1	1	Ndufc2
0.00291841	-0.317385	1	1	1	1	Cavin3
0.000645271	-0.317501	0.039	0.17	1	1	Shisa8
0.000293105	-0.317733	0.52	0.726	1	1	Tmed1
0.000117948	-0.317789	0.951	0.99	1	1	Srp9
0.00179316	-0.317927	0.549	0.674	1	1	Chchd3
0.000244552	-0.317956	0.392	0.595	1	1	Esyt1
3.27647e-05	-0.318052	0.108	0.313	0.493404	1	Pinx1
7.20991e-05	-0.318091	0.931	0.987	1	1	Arpc5
4.20963e-05	-0.318635	0.157	0.373	0.633928	1	Tdg-ps2
0.0014129	-0.319162	0.824	0.94	1	1	Ehd2
0.000789394	-0.319494	0.304	0.47	1	1	Prelid3b
0.000187429	-0.319612	0.657	0.778	1	1	Phf5a
0.000448975	-0.319702	0.471	0.627	1	1	Rad23a
0.000158789	-0.319787	0.333	0.548	1	1	Agpat2
0.00096747	-0.320043	0.559	0.705	1	1	Gtf2e2
0.000494521	-0.320137	0.559	0.744	1	1	Ppp1r2
0.00575376	-0.320528	0.686	0.749	1	1	Smarca4
0.000572126	-0.320707	0.314	0.493	1	1	Fam216a
0.00013676	-0.320856	0.284	0.507	1	1	Actl6a
0.000933182	-0.321456	1	0.997	1	1	S100a13
0.00599521	-0.321691	0.284	0.415	1	1	Akr1b8
0.00662615	-0.321709	0.216	0.342	1	1	Hmga1
0.000153007	-0.321971	0.931	0.958	1	1	Mapre1
0.000510395	-0.322436	0.725	0.815	1	1	Clptm1l
0.00593004	-0.323008	0.52	0.601	1	1	Wwp1
0.00149343	-0.32304	0.069	0.198	1	1	Pirb
0.00173991	-0.323223	0.225	0.384	1	1	Shtn1
0.00132714	-0.324127	0.775	0.849	1	1	Adrm1
2.50048e-05	-0.324137	1	0.997	0.376547	1	Rac1
0.000979758	-0.324156	1	0.995	1	1	Sh3glb1
0.000390893	-0.324186	0.52	0.736	1	1	Ruvbl1
2.001e-05	-0.325459	1	0.997	0.301331	1	Eif3c
0.000367789	-0.326162	0.647	0.791	1	1	Eif4a3
0.000659238	-0.326211	0.755	0.843	1	1	Ufm1
3.39738e-05	-0.326641	0.951	0.974	0.511612	1	Mlec
0.000744044	-0.327038	0.039	0.17	1	1	Dbf4
0.00410716	-0.327319	0.941	0.948	1	1	Ddah2
0.00182849	-0.327761	0.882	0.953	1	1	Rpn2
0.000226919	-0.327906	0.157	0.347	1	1	Cyb5r1
5.08984e-07	-0.328207	1	1	0.00766478	1	Rbx1
0.000439902	-0.328264	0.52	0.676	1	1	Exosc4
0.0011712	-0.328264	0.431	0.595	1	1	Acot9
0.000205477	-0.328456	0.676	0.825	1	1	Unc50
0.00711257	-0.329252	0.51	0.621	1	1	Dctpp1
0.0024367	-0.329265	0.235	0.381	1	1	Tspan6
0.00205527	-0.329321	0.147	0.295	1	1	Itga6
0.00205249	-0.329384	0.363	0.517	1	1	Tmbim1
0.00289416	-0.329909	0.735	0.807	1	1	Alg5
0.00011875	-0.330615	1	0.997	1	1	Septin7
2.23731e-07	-0.33083	1	1	0.00336917	1	Rpl36al
5.4859e-05	-0.331225	0.912	0.963	0.826122	1	Nop10
0.000383909	-0.331539	0.402	0.582	1	1	Phf10
5.20158e-05	-0.33157	0.725	0.872	0.783305	1	BC031181
0.000327482	-0.331597	0.216	0.402	1	1	Lrrc8c
0.00164809	-0.331597	0.225	0.379	1	1	Fstl3
1.24411e-05	-0.331683	1	1	0.187351	1	Ost4
8.35128e-07	-0.331913	1	0.99	0.0125762	1	Pebp1
0.000708145	-0.331923	0.471	0.619	1	1	Me1
0.000551998	-0.332455	0.716	0.825	1	1	Akt1
0.00415034	-0.332476	0.098	0.219	1	1	Cenpm
2.55361e-06	-0.332502	0.01	0.204	0.0384548	1	Hba-a1
0.000559322	-0.332713	0.931	0.958	1	1	P3h4
0.0001995	-0.332859	0.245	0.444	1	1	Psme3
0.00152674	-0.333168	0.52	0.637	1	1	Uggt1
0.000528806	-0.333368	0.52	0.645	1	1	Rae1
0.000190915	-0.333446	0.422	0.595	1	1	Ykt6
0.00108613	-0.333926	0.196	0.363	1	1	Sms
0.00306008	-0.334081	0.029	0.131	1	1	Limch1
0.000987064	-0.334679	0.686	0.781	1	1	Pafah1b3
0.00017637	-0.335042	0.333	0.53	1	1	Ublcp1
0.000272937	-0.335183	0.971	0.982	1	1	Bcap31
0.000537481	-0.335242	0.912	0.95	1	1	Phb
3.63834e-05	-0.335714	0.971	0.958	0.547897	1	Sf3b6
0.00898368	-0.335728	0.598	0.705	1	1	Nbeal1
0.000883258	-0.335847	0.118	0.266	1	1	Rhpn2
0.000450298	-0.336022	0.99	0.984	1	1	Vdac1
0.00585778	-0.336139	0.667	0.773	1	1	Gng10
0.000505891	-0.336171	0.598	0.731	1	1	Sec22b
0.000399194	-0.336438	0.618	0.791	1	1	Praf2
2.96373e-05	-0.336777	0.216	0.439	0.446308	1	Dnajb2
0.000118121	-0.336981	0.284	0.491	1	1	Rnmt
0.000236113	-0.337042	0.324	0.52	1	1	Gnpnat1
5.06308e-05	-0.337663	0	0.144	0.762449	1	Uchl1
0.000125828	-0.338001	0.794	0.872	1	1	Cnih1
0.00096262	-0.338102	0.657	0.781	1	1	Mrps28
0.000475297	-0.338112	0.343	0.52	1	1	Ube2f
3.11217e-06	-0.33814	1	1	0.0468661	1	Cfl1
0.00576635	-0.338468	0.059	0.164	1	1	Agtr1a
1.65197e-08	-0.338492	1	1	0.000248769	1	Gng5
8.89451e-05	-0.339152	0.598	0.768	1	1	Timm17a
0.00606931	-0.339741	0.245	0.371	1	1	Topbp1
0.00196982	-0.340439	0.127	0.272	1	1	Cd68
0.000289933	-0.340738	0.843	0.927	1	1	Psmd1
0.00078929	-0.340959	0.431	0.601	1	1	Lsm8
0.000754572	-0.341003	0.431	0.595	1	1	Rps6ka4
2.19579e-06	-0.34118	0.99	1	0.0330664	1	Nedd8
0.00235461	-0.341203	0.52	0.655	1	1	Btg3
3.31343e-05	-0.341565	1	1	0.498969	1	Erp29
2.94837e-05	-0.341568	0.353	0.585	0.443994	1	9130401M01Rik
0.000120324	-0.3416	0.186	0.381	1	1	Tnfrsf10b
4.14324e-06	-0.341712	1	1	0.062393	1	Micos10
0.00470843	-0.342186	0.5	0.608	1	1	Usp1
0.00545016	-0.342236	0.961	0.99	1	1	Serpinb6a
1.1195e-05	-0.342339	0.637	0.83	0.168586	1	Snrpa
0.00023812	-0.34253	0.725	0.851	1	1	Psmd13
0.00109086	-0.342851	0.392	0.554	1	1	Nolc1
0.00103931	-0.342971	0.284	0.457	1	1	Hyou1
0.00620162	-0.344154	0.569	0.655	1	1	Agpat4
4.35689e-05	-0.344182	1	0.997	0.656105	1	Set
5.34114e-05	-0.344206	0.108	0.311	0.804323	1	Smtnl2
0.00181208	-0.344766	0.039	0.157	1	1	Fhl2
0.000111683	-0.344808	0.255	0.457	1	1	Smco4
0.000646071	-0.346039	0.078	0.222	1	1	Ap1s2
0.00077744	-0.34652	0.804	0.843	1	1	Tm2d2
0.000305309	-0.346547	0.814	0.888	1	1	Psmd6
0.000302963	-0.346561	0.873	0.945	1	1	Srsf7
0.000250173	-0.34681	0.48	0.671	1	1	Spcs3
0.000149208	-0.346835	0.284	0.475	1	1	Usp24
6.46943e-05	-0.346954	0.471	0.653	0.974231	1	Tm9sf1
0.00108268	-0.347014	0.529	0.65	1	1	Akr1b3
0.00899806	-0.347028	0.706	0.775	1	1	Arf6
0.000147399	-0.347089	0.873	0.93	1	1	Mrpl51
0.00299056	-0.347095	0.275	0.423	1	1	Tacc1
0.00207775	-0.34717	0.902	0.958	1	1	Eprs
1.79494e-08	-0.347209	1	1	0.0002703	1	Rps3a1
0.000104798	-0.347323	0.284	0.473	1	1	Sertad1
1.04843e-05	-0.347409	0.931	0.979	0.157882	1	Stub1
4.24084e-06	-0.347652	1	1	0.0638628	1	Edf1
1.47657e-07	-0.3477	0.951	0.995	0.00222357	1	Snx3
0.000184411	-0.347777	0.412	0.595	1	1	Aimp2
0.000186112	-0.347902	0.578	0.742	1	1	Dbnl
0.000662822	-0.348893	0.873	0.906	1	1	Pdpn
0.00063155	-0.349181	0.804	0.901	1	1	Syngr2
0.000138169	-0.349273	0.373	0.572	1	1	Cnpy3
1.37546e-07	-0.349277	1	1	0.00207131	1	Nme2
8.16901e-05	-0.349377	0.069	0.245	1	1	Bmp4
0.00147927	-0.349395	0.912	0.971	1	1	Msn
5.95879e-05	-0.349959	0.833	0.896	0.897334	1	Eif2s1
0.00347654	-0.350246	0.373	0.504	1	1	Csgalnact2
3.55715e-05	-0.350312	0.922	0.94	0.535671	1	Ndufab1
7.94332e-05	-0.35056	0.912	0.94	1	1	Ndufb6
0.00169373	-0.350756	0.52	0.65	1	1	Dnajc25
0.000813462	-0.351021	0.667	0.786	1	1	Ebna1bp2
0.00707038	-0.351461	0.51	0.582	1	1	Plekho1
4.27475e-05	-0.351502	0.98	0.974	0.643734	1	Arl1
5.03278e-05	-0.351752	0.157	0.36	0.757886	1	Sgpp1
0.0004188	-0.352111	0.294	0.467	1	1	Wdr74
1.26401e-05	-0.352185	0.951	0.982	0.190347	1	Sap18
0.00265252	-0.352185	0.5	0.593	1	1	Upf3a
0.000103182	-0.352717	0.392	0.582	1	1	Gosr2
0.000276177	-0.352717	0.382	0.556	1	1	Thap12
0.00389175	-0.35278	0.147	0.285	1	1	Olfm1
0.00051576	-0.352795	0.941	0.977	1	1	Selenos
2.03815e-05	-0.35332	0.922	0.966	0.306925	1	Rbm3
0.000238398	-0.353842	0.343	0.52	1	1	B3gat3
9.51233e-05	-0.354063	0.99	0.997	1	1	Hnrnpab
7.46442e-05	-0.354494	0.716	0.854	1	1	Ndufs8
0.00260361	-0.355332	0.039	0.151	1	1	Lrg1
0.000467254	-0.355365	0.804	0.906	1	1	Oxct1
0.00248668	-0.35564	0.363	0.52	1	1	Vegfd
0.0082617	-0.355725	0.167	0.285	1	1	Fgf18
0.000293555	-0.35584	0.559	0.71	1	1	0610010K14Rik
0.0011978	-0.35584	0.559	0.671	1	1	Tomm40
3.88265e-06	-0.356454	1	0.997	0.0584689	1	Tmed9
0.00234184	-0.356463	0.069	0.191	1	1	Ccnd1
8.22463e-05	-0.356498	0.431	0.619	1	1	Mrpl41
3.66336e-05	-0.356569	0.902	0.95	0.551665	1	Rex1bd
0.000525661	-0.356569	0.873	0.927	1	1	Ssr1
0.000359613	-0.356569	0.02	0.149	1	1	Pgf
8.13706e-05	-0.356885	0.48	0.671	1	1	Cers2
8.03366e-05	-0.357801	0.931	0.958	1	1	Mpc2
2.74357e-05	-0.358011	0.059	0.251	0.413155	1	Bmp7
0.000199968	-0.358241	0.892	0.966	1	1	Pitpna
0.008538	-0.358291	0.235	0.355	1	1	Sorbs1
0.00047864	-0.358657	0.706	0.804	1	1	Ak2
0.00110316	-0.358798	0.118	0.272	1	1	Nedd9
0.00281306	-0.358946	1	0.982	1	1	Bst2
1.71049e-06	-0.35901	0.98	0.997	0.0257582	1	Morf4l2
2.78279e-05	-0.359071	0.961	0.963	0.41906	1	Surf4
7.94856e-05	-0.359714	0.225	0.439	1	1	Mars1
0.00141681	-0.360092	0.324	0.47	1	1	Slc39a6
0.000141374	-0.360258	0.686	0.841	1	1	Txn2
7.79454e-05	-0.36064	0.627	0.815	1	1	Ola1
0.00457796	-0.361583	0.196	0.334	1	1	Samd5
3.50601e-05	-0.361995	0.873	0.932	0.52797	1	U2af1
0.000116271	-0.362595	0.284	0.496	1	1	Parvb
7.63435e-05	-0.362688	0.225	0.426	1	1	Wdr75
7.74455e-05	-0.363184	0.931	0.963	1	1	Tceal8
0.000276637	-0.363211	0.696	0.815	1	1	Vasp
0.000350717	-0.363304	0.02	0.151	1	1	Ecel1
0.00204003	-0.3634	0.137	0.279	1	1	Asns
6.72453e-05	-0.363464	1	0.992	1	1	Rcn3
4.98346e-07	-0.363589	1	1	0.0075046	1	Sparc
0.000304395	-0.363803	0.078	0.243	1	1	Adamts3
8.61767e-05	-0.364243	0	0.136	1	1	Clic5
0.000309586	-0.364243	0.422	0.595	1	1	Gpr180
0.000174748	-0.364741	0.588	0.731	1	1	Uso1
0.00501746	-0.365101	0.127	0.248	1	1	Rnf128
1.23912e-07	-0.365176	1	1	0.00186599	1	Gpx4
1.08916e-05	-0.365224	0.912	0.95	0.164017	1	Mrps14
0.000386356	-0.365427	0.706	0.841	1	1	Galk1
5.26254e-07	-0.365664	0.029	0.256	0.00792486	1	Scgb1a1
8.55144e-05	-0.365847	0.539	0.274	1	1	Pttg1
2.63421e-07	-0.366417	1	1	0.00396686	1	Aldoa
5.60627e-05	-0.366548	0.353	0.567	0.844248	1	Timm10
0.00344652	-0.366859	0.588	0.676	1	1	Acly
0.000142536	-0.367408	0.843	0.906	1	1	Bcl7c
2.76828e-05	-0.367502	0.176	0.389	0.416875	1	Timmdc1
1.49218e-05	-0.368403	0.902	0.969	0.224708	1	Sf3b5
0.000690046	-0.369972	0.324	0.496	1	1	Psd3
3.25147e-06	-0.370002	0.833	0.937	0.0489639	1	Rnf7
0.00844623	-0.370297	0.176	0.292	1	1	Ccdc141
1.71199e-09	-0.370556	1	1	2.57808e-05	1	Sem1
4.5202e-08	-0.370653	1	1	0.000680697	1	Atp5b
2.08605e-05	-0.372319	0.765	0.88	0.314138	1	Mrpl57
1.0563e-05	-0.372717	0.98	0.992	0.159069	1	Rab18
0.000649343	-0.372795	0.284	0.454	1	1	Kirrel
0.000282315	-0.373029	0.549	0.661	1	1	Bccip
2.25297e-10	-0.373898	1	1	3.39274e-06	1	Cdc42
0.00241604	-0.374159	0.775	0.849	1	1	Dtymk
0.000139787	-0.374679	0.108	0.285	1	1	Gata4
0.000222362	-0.374897	0.588	0.762	1	1	Pbdc1
0.000106699	-0.375256	0.059	0.225	1	1	Ass1
2.02885e-05	-0.375285	0.912	0.943	0.305525	1	Sra1
0.000383125	-0.375482	0.608	0.71	1	1	Med8
0.000186045	-0.375627	0.363	0.538	1	1	Chmp6
0.00340262	-0.375766	0.451	0.577	1	1	Tns1
0.000265672	-0.375882	0.363	0.54	1	1	B4galt4
0.000887225	-0.376159	0.922	0.956	1	1	Cdv3
3.90986e-06	-0.376336	0.892	0.963	0.0588785	1	Mrpl54
6.76046e-07	-0.376627	0.059	0.303	0.0101806	1	Hbb-bs
4.5716e-05	-0.376914	0.186	0.405	0.688437	1	Baz1a
2.91497e-07	-0.377015	1	1	0.00438966	1	Arf4
2.65858e-05	-0.377902	0.529	0.7	0.400355	1	Mrpl55
0.00565428	-0.378387	0.088	0.206	1	1	Lockd
8.99079e-05	-0.378801	0.265	0.465	1	1	Srprb
3.11463e-06	-0.379005	0.853	0.961	0.0469032	1	Psma1
2.37294e-05	-0.379539	0.941	0.99	0.357342	1	Psmb5
0.00140067	-0.380202	0.098	0.243	1	1	Gadd45g
4.1845e-07	-0.380482	0.99	0.987	0.00630145	1	Ndufa12
0.000178101	-0.38237	0.51	0.663	1	1	Snta1
2.00896e-05	-0.382456	0.588	0.775	0.302529	1	Cisd2
8.517e-07	-0.382611	1	0.997	0.0128258	1	Hmgn1
0.000115744	-0.383251	0.912	0.948	1	1	Actr3
5.78675e-06	-0.384161	0.902	0.956	0.0871427	1	Ptges3
1.23109e-05	-0.384279	0.99	0.997	0.18539	1	Tpm3
7.29809e-05	-0.384416	1	1	1	1	Hspe1
4.44901e-05	-0.385408	0.539	0.715	0.669976	1	Polr2h
0.000245761	-0.38627	0.569	0.726	1	1	Agfg1
0.000236394	-0.386681	0.471	0.645	1	1	Nop56
0.00120301	-0.388309	0.696	0.783	1	1	Ccnd3
6.11571e-05	-0.388491	0.137	0.334	0.920965	1	Larp1b
0.000232342	-0.388491	0.127	0.3	1	1	Kctd12
7.00516e-06	-0.388561	0.314	0.556	0.105491	1	Idh3a
0.000218751	-0.388663	0.559	0.728	1	1	Fkbp4
0.00491666	-0.388905	0.039	0.138	1	1	Ect2
0.000393879	-0.389694	0.147	0.324	1	1	Ank2
0.000117875	-0.389765	0.588	0.747	1	1	Pcmt1
0.00265764	-0.390702	0.647	0.786	1	1	Rgs10
1.15977e-05	-0.390785	0.657	0.817	0.17465	1	Timm17b
3.86688e-05	-0.391164	0.127	0.334	0.582314	1	Adamtsl5
1.83985e-06	-0.391287	0.931	0.943	0.0277063	1	Eif4e2
0.000146863	-0.39162	0.52	0.671	1	1	Kpna4
0.00118065	-0.39162	0.039	0.162	1	1	Neto1
0.00031124	-0.391905	0.882	0.943	1	1	Prmt1
0.000511191	-0.392217	0.598	0.728	1	1	Diaph1
0.00107208	-0.392543	0.892	0.922	1	1	Gpx7
0.00568677	-0.39315	0.99	0.966	1	1	Tsc22d1
0.000737515	-0.394249	0.461	0.608	1	1	Cyrib
8.14338e-05	-0.394862	0.167	0.371	1	1	Pde5a
0.0034558	-0.395147	0.176	0.313	1	1	Cyp2s1
6.59275e-05	-0.3956	0.578	0.755	0.992803	1	Bola3
0.000498384	-0.395966	0.343	0.514	1	1	Ammecr1
8.22113e-06	-0.396517	0.373	0.595	0.123802	1	Nubp1
4.402e-10	-0.396992	1	1	6.62897e-06	1	Ybx1
1.56552e-06	-0.398406	0.873	0.927	0.0235752	1	Mbd3
0.000280214	-0.39904	0.627	0.77	1	1	Lsm6
0.00316455	-0.399564	0.206	0.342	1	1	Gmnn
2.54665e-06	-0.400103	0.971	0.956	0.03835	1	Rab11a
0.00459417	-0.400126	0.824	0.877	1	1	Kras
3.89706e-05	-0.40024	0.549	0.742	0.586858	1	Ccdc124
1.9002e-05	-0.400272	0.696	0.877	0.286152	1	Twf1
1.83282e-06	-0.400307	0.892	0.961	0.0276004	1	Mlf2
4.40472e-05	-0.401388	0.569	0.723	0.663307	1	Vamp3
6.85035e-06	-0.402686	0.392	0.64	0.103159	1	Pacsin2
9.32074e-05	-0.402824	1	0.995	1	1	Hcfc1r1
7.5447e-05	-0.403018	0.569	0.713	1	1	Slc39a7
0.00012321	-0.403226	0.363	0.577	1	1	Spry2
6.78784e-06	-0.404133	0.892	0.945	0.102218	1	Rap1a
1.68368e-07	-0.404315	0.216	0.507	0.00253546	1	4930453N24Rik
1.2097e-05	-0.404641	0	0.164	0.182169	1	Nes
2.83969e-05	-0.405639	0.912	0.958	0.427629	1	Dap
0.00151762	-0.405639	0.637	0.728	1	1	Card19
6.01101e-05	-0.406141	0.48	0.634	0.905199	1	Rps19bp1
0.000735781	-0.406698	0.608	0.742	1	1	Clip1
8.86064e-06	-0.406821	0.814	0.885	0.133432	1	Ppp2cb
6.68064e-07	-0.407547	0.941	0.956	0.0100604	1	Txnl1
3.06315e-06	-0.407629	0.422	0.64	0.046128	1	Exosc3
0.000885805	-0.407945	0.078	0.219	1	1	Btc
4.05859e-05	-0.408254	0.118	0.316	0.611183	1	Arhgap18
0.002786	-0.408774	0.569	0.668	1	1	Tmem120a
0.000639275	-0.409106	0.863	0.911	1	1	Serp1
0.00255191	-0.409612	0.882	0.93	1	1	Ppfibp1
0.000136659	-0.4097	0.745	0.815	1	1	Myo1c
0.000590551	-0.409734	0.392	0.559	1	1	Hacd4
1.19616e-05	-0.409832	0.922	0.953	0.180129	1	Slc25a5
7.17679e-05	-0.410175	0.588	0.715	1	1	Sae1
0.00688771	-0.410597	0.078	0.188	1	1	F13a1
4.96515e-06	-0.410642	0.098	0.324	0.0747702	1	Coq10b
0.00470697	-0.410642	0.098	0.219	1	1	Lyn
8.95951e-05	-0.411045	0.294	0.483	1	1	Mrps6
4.40368e-06	-0.411119	0.843	0.916	0.066315	1	Psmd12
0.0018429	-0.411241	0.216	0.384	1	1	Tcim
4.63893e-06	-0.411451	0.961	0.99	0.0698577	1	Arhgdia
8.55731e-07	-0.41174	0.98	0.992	0.0128865	1	Cox5a
2.01025e-05	-0.411816	0.676	0.789	0.302723	1	Ergic1
2.04371e-05	-0.411816	0.706	0.783	0.307762	1	Gemin7
4.07726e-06	-0.413153	0.676	0.836	0.0613994	1	Strap
2.44146e-05	-0.413153	0.51	0.7	0.367659	1	2310039H08Rik
3.79055e-05	-0.413153	0.275	0.507	0.57082	1	Tmem238
8.00864e-05	-0.413153	0.216	0.42	1	1	Plxna2
0.00495685	-0.413153	0.971	0.977	1	1	Clic4
0.00881809	-0.413153	0.039	0.128	1	1	Cep55
3.35843e-11	-0.413444	1	1	5.05745e-07	1	Ppib
9.58443e-07	-0.413555	0.99	0.997	0.0144332	1	Ssr2
0.000130498	-0.416155	0.5	0.692	1	1	Msi2
5.93454e-05	-0.417505	0.853	0.914	0.893682	1	Capn2
8.80859e-07	-0.418333	0.784	0.903	0.0132649	1	Ctbp1
0.000419389	-0.41911	0.245	0.433	1	1	Hmgb3
1.27687e-06	-0.419279	0.51	0.752	0.0192284	1	Gps1
0.00344282	-0.419696	0.167	0.313	1	1	Wnt2
0.00122361	-0.419733	0.353	0.53	1	1	Vgll3
0.0025627	-0.42026	0.363	0.499	1	1	Csf1r
8.43235e-05	-0.420596	0.098	0.282	1	1	Hspb7
7.18186e-08	-0.421489	1	1	0.00108152	1	Hsp90aa1
2.08566e-05	-0.421614	0	0.157	0.31408	1	Myl7
6.93817e-05	-0.421805	0.98	0.992	1	1	Anp32b
3.65351e-06	-0.421812	0.824	0.93	0.0550183	1	Mrpl20
0.000459244	-0.42187	0.794	0.833	1	1	Cdk2ap2
1.60805e-05	-0.422204	0.804	0.89	0.242156	1	Mgat2
0.00029873	-0.422212	0.235	0.397	1	1	Prkca
9.99931e-08	-0.422739	0.882	0.953	0.0015058	1	Arpc4
1.75216e-10	-0.422863	1	1	2.63858e-06	1	Ppia
1.57052e-06	-0.423349	0.294	0.561	0.0236505	1	Rce1
0.00784887	-0.4238	0.059	0.157	1	1	Stc1
3.94081e-05	-0.423849	0.608	0.739	0.593447	1	Vps36
5.58183e-06	-0.42438	0.216	0.454	0.0840567	1	Mrpl16
4.26816e-09	-0.424746	1	1	6.42742e-05	1	Atp5g1
1.32574e-07	-0.425202	0.912	0.932	0.00199643	1	Tmem165
0.00757005	-0.425356	0.931	0.911	1	1	Marcks
2.47784e-07	-0.425693	1	1	0.00373137	1	Pkm
8.08678e-05	-0.42644	0.775	0.854	1	1	Kmt5a
4.48331e-06	-0.426615	0.833	0.943	0.0675142	1	Wdr83os
9.73221e-05	-0.426721	0.784	0.836	1	1	Ssna1
1.0266e-05	-0.427007	0.706	0.804	0.154596	1	Psmd14
2.20907e-06	-0.42935	0.824	0.864	0.0332663	1	Bola2
3.17985e-05	-0.42935	0.186	0.399	0.478854	1	Slc7a1
2.70633e-05	-0.430249	0.392	0.577	0.407546	1	Htra2
0.00346611	-0.430535	0.118	0.251	1	1	Il1b
9.21714e-07	-0.430602	0.971	0.995	0.0138801	1	Anp32a
8.04791e-06	-0.430711	0.794	0.909	0.121193	1	Nutf2
2.79405e-05	-0.430711	0.333	0.546	0.420756	1	Mpv17l2
8.68045e-06	-0.431149	0.716	0.843	0.130719	1	Mea1
1.54356e-05	-0.4313	0.373	0.606	0.232444	1	Lyar
2.95382e-05	-0.432027	0.765	0.82	0.444816	1	Naa50
1.55948e-06	-0.434317	0.569	0.789	0.0234841	1	Sigmar1
1.23163e-05	-0.436167	0.559	0.749	0.185471	1	Xpnpep1
4.54767e-10	-0.436229	0.99	0.997	6.84834e-06	1	Vcp
0.000978176	-0.43636	0.078	0.214	1	1	Zdbf2
4.00312e-05	-0.436934	1	1	0.60283	1	Vim
0.000321256	-0.437307	0.353	0.533	1	1	Rassf1
1.4671e-05	-0.437446	0.02	0.198	0.220931	1	Rgs2
0.000115355	-0.437981	0.775	0.841	1	1	Creb3
1.48924e-05	-0.438058	0.951	0.956	0.224265	1	Rpn1
9.7522e-08	-0.438124	1	1	0.00146858	1	Actb
3.43504e-05	-0.438162	0.52	0.687	0.517282	1	Ndufb4
1.5489e-06	-0.439148	0.931	0.979	0.0233249	1	Ier3ip1
8.94925e-07	-0.43985	0.716	0.849	0.0134767	1	Mcfd2
9.35466e-05	-0.439953	0.353	0.559	1	1	Aig1
1.51116e-06	-0.440087	0.892	0.935	0.0227565	1	Sdhb
0.0096932	-0.44012	0.039	0.128	1	1	Ly6c2
0.00171483	-0.440374	0.01	0.11	1	1	Itgbl1
2.62806e-07	-0.440603	0.931	0.961	0.00395759	1	Cct3
0.000411523	-0.440849	0.618	0.755	1	1	Golim4
2.14785e-08	-0.441082	1	1	0.000323445	1	Ssr4
8.32881e-05	-0.441107	0.853	0.911	1	1	Eif4g1
0.000463369	-0.441467	0.902	0.95	1	1	Hspd1
6.9498e-05	-0.442634	0.392	0.58	1	1	Tars
7.1393e-05	-0.443264	0.971	0.963	1	1	Srsf3
6.25943e-06	-0.444047	0.657	0.807	0.0942608	1	Pa2g4
0.00203735	-0.445081	0.225	0.379	1	1	Thy1
4.02699e-07	-0.446287	0.51	0.786	0.00606425	1	Bub3
2.37205e-08	-0.446659	1	1	0.000357208	1	Gapdh
0.00136276	-0.446662	0.882	0.901	1	1	Fkbp11
8.09156e-05	-0.4472	0.667	0.836	1	1	Nop58
2.50801e-06	-0.447771	0.284	0.533	0.0377681	1	Rgs19
5.64979e-06	-0.447809	1	1	0.0850802	1	Cst3
1.99069e-06	-0.448028	0.569	0.739	0.0299778	1	Hsd17b12
4.16857e-06	-0.448655	0.794	0.896	0.0627745	1	Ssu72
3.88588e-07	-0.449373	0.667	0.851	0.00585175	1	Mrpl12
4.98654e-06	-0.454185	0.971	0.987	0.0750924	1	Kdelr2
0.000198067	-0.454878	0.637	0.786	1	1	Rian
9.59408e-08	-0.45506	0.961	0.987	0.00144477	1	Snrpb
0.000797974	-0.455244	0.735	0.862	1	1	Cnn2
1.05145e-07	-0.455523	0.755	0.877	0.00158338	1	Anxa4
1.11551e-06	-0.457019	0.784	0.924	0.0167984	1	Snrpd3
2.43241e-05	-0.457606	0.353	0.559	0.366297	1	Cdc34
0.0054366	-0.457677	0.186	0.316	1	1	Lcp1
8.5497e-06	-0.458779	0.824	0.896	0.12875	1	Syncrip
1.36309e-06	-0.459265	0.147	0.386	0.0205268	1	Pno1
1.4323e-05	-0.459412	0.451	0.653	0.21569	1	Ddx21
2.18522e-07	-0.459764	0.627	0.836	0.00329073	1	Nr2f6
8.74735e-05	-0.459846	0.402	0.567	1	1	Hebp1
0.000284614	-0.460007	0.01	0.136	1	1	Enpp1
0.000165211	-0.460119	0.99	0.987	1	1	Tpm2
0.00369838	-0.46074	0.99	0.99	1	1	Jund
0.00364101	-0.460933	0.461	0.58	1	1	Rnd3
4.33132e-07	-0.462522	0.804	0.906	0.00652253	1	Ostf1
1.58493e-05	-0.462643	0.775	0.867	0.238675	1	Atg3
1.72354e-06	-0.462972	0.333	0.58	0.0259548	1	Jagn1
0.00228978	-0.463078	0.961	0.958	1	1	Cd2ap
7.81948e-07	-0.463161	0.971	0.979	0.0117754	1	Cd151
0.000800403	-0.463194	0	0.102	1	1	Kcnj15
8.17803e-07	-0.463526	0.569	0.778	0.0123153	1	Yaf2
4.72292e-05	-0.463558	0.676	0.781	0.711224	1	Fam136a
0.000888127	-0.463902	0.402	0.53	1	1	Gata5
3.82312e-09	-0.467742	0.961	0.997	5.75724e-05	1	Psmb6
5.70307e-05	-0.467945	0.147	0.352	0.858825	1	Rflnb
5.94475e-06	-0.468846	1	0.99	0.0895219	1	Anxa1
3.58739e-09	-0.469192	0.98	0.992	5.40225e-05	1	Bzw1
1.66227e-07	-0.469323	0.922	0.969	0.00250321	1	Cct6a
6.28581e-08	-0.469736	0.147	0.436	0.00094658	1	Cox18
4.306e-07	-0.469736	0.833	0.93	0.0064844	1	Timm23
2.46339e-08	-0.470172	0.922	0.979	0.000370963	1	Tmem14c
2.95648e-06	-0.470311	0.618	0.757	0.0445216	1	Cib1
0.00398944	-0.471073	0.363	0.493	1	1	Rab6b
0.000543449	-0.47198	0.461	0.616	1	1	Avpi1
2.39304e-05	-0.472725	0.588	0.747	0.360368	1	Nudcd2
7.50816e-06	-0.473274	0.314	0.53	0.113065	1	Nudt18
3.30564e-07	-0.473763	0.794	0.909	0.00497797	1	Yif1b
0.00830977	-0.475387	1	1	1	1	Col1a1
1.02585e-09	-0.476104	1	1	1.54483e-05	1	Tmsb10
0.00915593	-0.476109	0.206	0.334	1	1	Ccn4
7.77671e-07	-0.476347	0.255	0.517	0.0117109	1	Fer
2.21776e-06	-0.476939	0.373	0.585	0.0333973	1	Nip7
3.0316e-07	-0.477215	0.51	0.739	0.00456529	1	Gm12191
7.31404e-07	-0.477868	0.971	0.99	0.0110142	1	Mdh2
4.3979e-08	-0.478857	1	0.997	0.00066228	1	Hnrnpa3
0.000143001	-0.479061	0.627	0.752	1	1	Rbbp8
3.13756e-08	-0.47933	0.853	0.932	0.000472485	1	Tmem147
6.56203e-06	-0.479495	0.873	0.95	0.0988177	1	Psip1
0.000174396	-0.479611	0.314	0.478	1	1	Orai1
5.79339e-07	-0.479984	0.706	0.849	0.00872427	1	Commd6
4.97734e-07	-0.480499	0.892	0.935	0.00749538	1	Banf1
6.8963e-08	-0.481096	0.735	0.883	0.00103851	1	Trappc4
0.0001328	-0.481615	0.049	0.206	1	1	Cdh3
5.69761e-07	-0.482205	0.745	0.859	0.00858004	1	Hmg20b
2.98553e-09	-0.482898	0.99	0.995	4.4959e-05	1	Drap1
2.31187e-06	-0.483179	0.578	0.739	0.0348145	1	Eif4e
2.60048e-05	-0.484101	0.176	0.381	0.391607	1	Rangap1
3.6472e-05	-0.484854	0.353	0.551	0.549231	1	Pdgfa
2.92964e-05	-0.485244	0.137	0.345	0.441174	1	Ltbp1
5.99614e-12	-0.485402	1	1	9.02958e-08	1	Oaz1
3.82439e-05	-0.486139	0.48	0.663	0.575916	1	Snrpa1
4.06211e-07	-0.487153	0.784	0.919	0.00611713	1	Rala
1.9959e-08	-0.487202	0.873	0.935	0.000300562	1	Rwdd1
0.000379689	-0.488192	0.902	0.896	1	1	Slc9a3r1
1.75792e-08	-0.489139	1	0.997	0.000264725	1	1810037I17Rik
1.49824e-07	-0.489275	0.863	0.927	0.0022562	1	Psmc5
0.00258364	-0.489382	0.99	0.971	1	1	Prr13
5.53241e-07	-0.490525	0.765	0.893	0.00833126	1	Cmpk1
0.000893018	-0.491485	0.657	0.728	1	1	Tmem151a
1.00481e-06	-0.49162	0.676	0.836	0.0151315	1	Kpnb1
2.61893e-07	-0.492606	0.99	1	0.00394384	1	Rhoc
2.05543e-08	-0.492673	0.706	0.877	0.000309527	1	Lsm12
4.31163e-08	-0.493415	0.98	0.979	0.000649289	1	Tmem167
5.70746e-10	-0.497889	1	1	8.59486e-06	1	Rhoa
5.82472e-05	-0.498531	1	0.984	0.877144	1	Ecm1
1.68884e-06	-0.498544	0.725	0.867	0.0254322	1	Cacybp
3.99463e-05	-0.499309	0.931	0.906	0.601551	1	Ptgs1
6.26836e-05	-0.499662	0.49	0.65	0.943952	1	Sh3glb2
0.00234827	-0.500351	0.608	0.708	1	1	Cpe
1.48046e-06	-0.500929	0.775	0.875	0.0222942	1	Wdr1
2.08029e-06	-0.500948	0.382	0.608	0.0313271	1	Far1
1.44216e-07	-0.501886	0.686	0.859	0.00217175	1	Cyc1
6.97733e-07	-0.50318	0.539	0.755	0.0105072	1	Polr3k
1.1735e-11	-0.503317	1	1	1.76718e-07	1	Myl12a
0.000504643	-0.504127	0.431	0.595	1	1	Tyms
2.77896e-06	-0.504421	0.353	0.569	0.0418484	1	Cisd1
0.00117981	-0.504486	0.608	0.689	1	1	Syne2
0.00155433	-0.50688	0.255	0.413	1	1	Palmd
1.7984e-06	-0.508358	0.99	0.99	0.0270822	1	Ldha
5.1522e-09	-0.508893	0.775	0.935	7.7587e-05	1	Ube2n
2.40447e-05	-0.509045	0.755	0.854	0.362089	1	Cltb
7.75272e-08	-0.509187	0.363	0.64	0.00116748	1	Thyn1
3.68058e-07	-0.51022	0.98	0.992	0.00554259	1	Rnh1
2.16522e-07	-0.510719	0.765	0.919	0.0032606	1	Cdk2ap1
2.58649e-11	-0.512176	0.961	0.997	3.89499e-07	1	Tmed10
6.9942e-06	-0.513094	0.686	0.812	0.105326	1	Crls1
6.10581e-07	-0.513213	0.559	0.807	0.00919474	1	Hexa
1.25224e-09	-0.513275	0.843	0.943	1.88575e-05	1	Ndufs5
4.21195e-08	-0.513757	1	1	0.000634278	1	Ptms
9.10743e-08	-0.513785	0.745	0.883	0.00137149	1	Txnl4a
0.00161654	-0.514906	0.02	0.125	1	1	Fibin
0.00390641	-0.515672	0.667	0.726	1	1	Aplp1
2.92369e-09	-0.516274	0.902	0.966	4.40278e-05	1	Ube2m
7.71098e-12	-0.517352	1	1	1.1612e-07	1	Ftl1
1.53311e-05	-0.517797	0.049	0.24	0.230871	1	Cystm1
3.01509e-07	-0.517941	0.647	0.82	0.00454042	1	Sec13
0.000440195	-0.518203	0.471	0.624	1	1	Mical2
0.000707791	-0.520242	0.843	0.906	1	1	Smim1
0.00403091	-0.521213	0.02	0.112	1	1	Aspm
1.43611e-09	-0.522275	0.971	0.997	2.16264e-05	1	Cox6a1
7.43276e-06	-0.522431	0.137	0.363	0.11193	1	Kpna2
2.63141e-05	-0.522941	0.196	0.415	0.396265	1	C1qtnf12
1.77044e-09	-0.524641	0.98	0.99	2.6661e-05	1	Pgam1
0.00170486	-0.524683	0.049	0.167	1	1	Gask1b
1.85115e-07	-0.525907	0.422	0.642	0.00278764	1	Golt1b
2.82285e-13	-0.526089	1	0.997	4.25093e-09	1	Krtcap2
1.55905e-05	-0.528771	0.804	0.877	0.234778	1	Dbndd2
1.09432e-06	-0.529562	0.127	0.379	0.0164793	1	Slc27a3
8.04608e-08	-0.531004	0.902	0.958	0.00121166	1	Snrpd1
6.56497e-05	-0.531989	0.569	0.708	0.988619	1	Plpp1
3.86585e-06	-0.532351	0.284	0.512	0.0582158	1	Sec11c
8.94549e-07	-0.53293	0.275	0.514	0.013471	1	Gmppb
0.00291896	-0.534168	0.275	0.418	1	1	Adgrg2
2.34806e-15	-0.535282	1	1	3.53594e-11	1	Myl6
0.00337348	-0.53823	0.284	0.42	1	1	Podxl
5.72938e-08	-0.538743	0.951	0.982	0.000862788	1	Psmd8
2.75716e-05	-0.540532	0.196	0.41	0.4152	1	Cd109
0.00704746	-0.543409	0.147	0.269	1	1	Anln
0.000582883	-0.543737	0.098	0.248	1	1	Diaph3
3.47738e-07	-0.544397	0.833	0.927	0.00523659	1	Il11ra1
6.30824e-06	-0.544789	0.657	0.781	0.0949959	1	Dbn1
3.02695e-10	-0.54524	1	1	4.55829e-06	1	Sec61b
7.9334e-07	-0.545293	0.98	0.982	0.0119469	1	Zfp706
1.03682e-06	-0.545453	0.922	0.953	0.0156135	1	Ifi30
8.87374e-06	-0.54729	0.892	0.953	0.13363	1	Kif5b
2.48264e-16	-0.548011	1	1	3.73861e-12	1	Elob
6.09666e-07	-0.548398	0.99	0.99	0.00918096	1	Bag1
6.66897e-08	-0.548573	0.196	0.478	0.00100428	1	Aars
1.29017e-09	-0.553425	0.755	0.95	1.94287e-05	1	Hspa4
1.97911e-05	-0.553832	0.755	0.864	0.298035	1	Olfml2b
3.55617e-05	-0.554625	0.206	0.415	0.535524	1	Unc5b
3.25061e-05	-0.556203	0.686	0.775	0.489509	1	Gsr
8.50514e-07	-0.558174	0.676	0.862	0.0128079	1	Elovl1
3.02129e-09	-0.558626	0.725	0.914	4.54977e-05	1	Psmc2
0.00134069	-0.559673	0.049	0.175	1	1	Csf3r
0.00463519	-0.560163	0.059	0.167	1	1	Glipr1
5.05699e-13	-0.560478	0.971	1	7.61532e-09	1	Tmed2
1.0641e-05	-0.561111	0.5	0.671	0.160243	1	Efna5
1.52269e-05	-0.561396	0.941	0.95	0.229301	1	Loxl2
1.49474e-06	-0.563093	0.186	0.428	0.0225093	1	Tbx18
8.60423e-06	-0.563375	0.696	0.822	0.129571	1	Map1b
6.05673e-05	-0.564046	0.794	0.877	0.912082	1	Lamc1
0.00013411	-0.564913	0.127	0.303	1	1	Adgrf5
0.00117354	-0.565156	0.598	0.695	1	1	Ccl6
3.14347e-11	-0.565927	1	1	4.73375e-07	1	Sh3bgrl3
1.0172e-11	-0.568941	0.99	1	1.53181e-07	1	Uqcrq
1.12567e-05	-0.569816	0.216	0.449	0.169514	1	Tpd52
0.000130326	-0.57088	0.392	0.569	1	1	Tspan9
9.12695e-09	-0.571345	0.049	0.332	0.000137443	1	Arhgdig
7.0639e-06	-0.572351	0.216	0.446	0.106375	1	Dcbld2
5.56803e-09	-0.572399	0.902	0.974	8.38489e-05	1	Plp2
5.11428e-09	-0.572852	1	1	7.70159e-05	1	Dynll1
5.77025e-05	-0.577331	0.941	0.961	0.868942	1	Cd9
4.73623e-11	-0.577677	0.922	0.984	7.13229e-07	1	Psmb3
1.22504e-05	-0.581191	0	0.164	0.184479	1	Ackr3
7.4141e-05	-0.581462	0.255	0.46	1	1	Aopep
1.03265e-07	-0.581629	0.373	0.627	0.00155506	1	Lrrfip1
0.00250505	-0.582804	0.029	0.136	1	1	Serpine2
1.61732e-05	-0.583285	0.363	0.559	0.243552	1	Creld2
2.44346e-07	-0.584891	0.588	0.791	0.00367961	1	Tgfb1i1
0.00241763	-0.586781	0.343	0.467	1	1	Tmem45a
1.28843e-05	-0.586959	0.765	0.867	0.194024	1	Emc2
8.92416e-05	-0.587214	0.578	0.713	1	1	Septin11
6.67115e-08	-0.588724	0.588	0.789	0.00100461	1	Hras
0.000347954	-0.590393	0.647	0.809	1	1	Col4a2
7.0399e-17	-0.591178	1	1	1.06014e-12	1	Pfn1
2.51807e-06	-0.592167	0.069	0.29	0.0379196	1	Ncf4
1.94124e-07	-0.593725	0.127	0.402	0.00292332	1	P4ha2
1.10853e-05	-0.594378	0.235	0.446	0.166933	1	Glipr2
1.50039e-12	-0.595995	0.99	1	2.25943e-08	1	Erh
5.89681e-11	-0.596288	0.931	0.969	8.88001e-07	1	Polr2l
1.17179e-06	-0.600294	0.863	0.94	0.017646	1	Iqgap1
1.926e-12	-0.600331	0.941	0.987	2.90036e-08	1	Taf10
0.000890959	-0.60059	0.029	0.151	1	1	Kif23
1.96028e-14	-0.600822	1	1	2.95198e-10	1	Arpc2
7.03127e-09	-0.603044	0.725	0.862	0.000105884	1	Nhp2
1.85521e-07	-0.604716	0.52	0.762	0.00279377	1	Alyref
1.18309e-07	-0.606674	0.971	0.984	0.00178162	1	Jpt1
1.14833e-05	-0.614495	0.598	0.721	0.172927	1	Flnb
1.0085e-10	-0.616686	0.275	0.598	1.5187e-06	1	Ciapin1
3.62594e-07	-0.617881	0.99	0.987	0.0054603	1	Mif
2.03234e-05	-0.618028	0.578	0.718	0.306049	1	Medag
0.000270254	-0.619279	0.657	0.747	1	1	Cks1b
5.30911e-05	-0.619919	0.167	0.368	0.799499	1	Arg1
6.03935e-06	-0.620093	0.137	0.355	0.0909466	1	F2r
0.00043037	-0.620958	0.186	0.368	1	1	Inhba
3.65359e-10	-0.621261	0.647	0.854	5.50194e-06	1	Psmc4
1.98742e-14	-0.623057	1	1	2.99285e-10	1	Serpinh1
8.05175e-09	-0.626356	0.431	0.687	0.000121251	1	Hprt
1.49911e-10	-0.626368	1	1	2.25751e-06	1	Prdx5
0.00764127	-0.627	0.431	0.548	1	1	Ckb
1.41258e-05	-0.628031	0.716	0.841	0.212721	1	Vcl
6.57754e-10	-0.631971	0.216	0.535	9.90512e-06	1	Snx7
2.4319e-07	-0.632123	0.549	0.76	0.0036622	1	Gnl3
2.50679e-11	-0.633301	0.98	0.987	3.77498e-07	1	Uqcc2
0.0025362	-0.633543	0.01	0.102	1	1	Pcolce2
7.10422e-11	-0.635315	0.5	0.783	1.06982e-06	1	Sumo2
2.95583e-10	-0.637241	0.951	0.974	4.45118e-06	1	Ybx3
8.22783e-05	-0.638219	0.373	0.53	1	1	Esam
1.61084e-16	-0.639248	1	1	2.42576e-12	1	Pdia3
0.00393704	-0.639361	0.49	0.64	1	1	Wfdc17
1.36811e-08	-0.640444	0.716	0.869	0.000206023	1	Bax
7.63348e-08	-0.64082	0.108	0.384	0.00114953	1	Efnb2
2.04459e-08	-0.640875	0.539	0.768	0.000307895	1	Gars
1.61814e-12	-0.643603	1	1	2.43676e-08	1	S100a11
0.000278065	-0.643619	0.069	0.225	1	1	Krtdap
0.000343257	-0.645212	0	0.115	1	1	Dpep1
8.45546e-16	-0.646132	1	1	1.27331e-11	1	Txn1
9.20256e-10	-0.646212	0.363	0.671	1.38581e-05	1	Pgp
4.05192e-06	-0.646562	0.892	0.935	0.0610178	1	Actn1
4.31144e-10	-0.646643	0.284	0.632	6.4926e-06	1	Slc35b1
0.000113834	-0.646716	0.559	0.718	1	1	Serpinb1a
1.29984e-14	-0.646839	0.941	0.997	1.95743e-10	1	Ywhaq
0.000592335	-0.646909	0.52	0.645	1	1	Tubb2b
1.61416e-06	-0.647618	0	0.193	0.0243077	1	Muc16
0.00500438	-0.6483	0.314	0.454	1	1	Alox5ap
3.41605e-12	-0.648811	0.206	0.606	5.14424e-08	1	Ocel1
6.25316e-13	-0.650807	0.99	1	9.41663e-09	1	Anxa5
6.96783e-05	-0.651388	0.98	0.987	1	1	Tuba1b
1.81495e-05	-0.65232	0.48	0.655	0.273313	1	Bok
1.50607e-07	-0.656747	1	0.995	0.00226799	1	Tpm1
3.72108e-08	-0.658202	0.971	0.995	0.000560358	1	Tpm4
0.00127382	-0.659912	0.922	0.948	1	1	Ube2s
3.54324e-12	-0.660449	1	1	5.33577e-08	1	Tspo
3.31588e-09	-0.661472	0.814	0.935	4.99338e-05	1	Ucp2
2.5228e-09	-0.662995	0.971	0.987	3.79909e-05	1	Eno1
1.04012e-05	-0.663072	0.49	0.695	0.156631	1	C1qb
1.77313e-15	-0.663992	1	0.997	2.67015e-11	1	Ostc
2.12155e-06	-0.66841	0.167	0.402	0.0319484	1	Pf4
1.54074e-14	-0.668582	0.99	1	2.3202e-10	1	Eif5a
2.28992e-07	-0.669674	0.049	0.298	0.00344839	1	Hand2
1.69169e-06	-0.670213	0.147	0.389	0.0254752	1	Bmper
1.72222e-12	-0.671297	0.588	0.849	2.59349e-08	1	Gadd45gip1
0.00394347	-0.672262	0.294	0.444	1	1	Ncam1
0.000306673	-0.674583	0.275	0.47	1	1	Pdlim2
0.000184536	-0.674755	0.382	0.546	1	1	Lmnb1
1.40964e-06	-0.676187	0.51	0.697	0.0212277	1	Odc1
2.36187e-05	-0.679296	0.99	0.984	0.355674	1	Ahnak
5.6636e-20	-0.679473	1	1	8.52881e-16	1	Swi5
2.43263e-17	-0.681166	1	0.997	3.6633e-13	1	Smdt1
1.63999e-05	-0.681377	0.402	0.611	0.246966	1	Arf2
0.000135366	-0.683174	0.01	0.146	1	1	Ccnb1
2.63617e-11	-0.68378	0.902	0.969	3.9698e-07	1	Gspt1
2.06506e-10	-0.685328	1	0.997	3.10977e-06	1	Timp2
0.00470772	-0.686971	0.637	0.749	1	1	Serpinb6b
4.0521e-14	-0.688574	1	1	6.10206e-10	1	Clic1
1.42458e-15	-0.690168	0.941	0.992	2.14528e-11	1	Reep5
5.48088e-08	-0.690171	0.363	0.621	0.000825365	1	Ddx39a
1.13654e-06	-0.694109	0.422	0.627	0.0171152	1	Atf5
0.00136557	-0.697882	0.471	0.655	1	1	C1qa
1.27808e-08	-0.698047	0.755	0.883	0.000192466	1	Ehd1
1.26704e-07	-0.698789	0.422	0.674	0.00190803	1	Srm
5.79407e-11	-0.699271	0.206	0.543	8.72529e-07	1	Spp1
8.41343e-08	-0.704202	0.255	0.517	0.00126698	1	Lsr
1.57994e-09	-0.704592	1	1	2.37924e-05	1	Emp3
0.00199893	-0.704616	0.069	0.198	1	1	Tpx2
0.000316028	-0.705654	0.029	0.164	1	1	Fxyd3
4.06893e-08	-0.705935	0.382	0.645	0.00061274	1	Ttc9
6.44778e-15	-0.708882	1	1	9.70971e-11	1	Snrpg
6.11945e-09	-0.709891	0.765	0.862	9.21529e-05	1	Pcyox1
6.78606e-05	-0.711002	0.559	0.705	1	1	Fbln5
1.43711e-11	-0.716013	1	1	2.16414e-07	1	Hspa5
2.59565e-10	-0.716376	0.971	0.997	3.90878e-06	1	Ran
1.28921e-19	-0.717429	1	1	1.94143e-15	1	Calm1
8.42699e-07	-0.71903	0.49	0.695	0.0126902	1	Slc43a3
1.71758e-06	-0.719377	0.765	0.898	0.025865	1	Plec
0.000138414	-0.720662	0.363	0.559	1	1	Fdps
4.27561e-08	-0.728593	0.892	0.971	0.000643863	1	Nucks1
0.000396872	-0.731449	0.784	0.799	1	1	Gpc3
0.00225802	-0.738529	0.461	0.587	1	1	Id1
4.05909e-14	-0.739882	0.706	0.906	6.11258e-10	1	Tbcb
1.46171e-10	-0.747492	0.863	0.945	2.20119e-06	1	Gstp1
1.42651e-09	-0.751036	0.706	0.862	2.14817e-05	1	Pgk1
7.01188e-06	-0.752197	0.657	0.791	0.105592	1	Sbsn
3.04234e-07	-0.752538	0.882	0.919	0.00458145	1	Ugdh
0.00010139	-0.75288	0.098	0.274	1	1	Aqp1
7.39656e-09	-0.75419	0.686	0.82	0.000111385	1	Lrrc59
1.82935e-05	-0.75859	0.52	0.687	0.275482	1	Tnfrsf12a
0.000210427	-0.759393	0.863	0.898	1	1	Col4a1
5.95701e-08	-0.763325	0.49	0.702	0.000897066	1	Sdf2l1
6.31887e-10	-0.764997	0.441	0.71	9.51558e-06	1	Ppa1
2.85191e-11	-0.769798	0.922	0.961	4.29469e-07	1	Ywhah
1.42317e-08	-0.773819	0.588	0.775	0.000214315	1	Kdelr3
2.03029e-07	-0.776315	0.931	0.945	0.00305742	1	S100a16
4.26434e-08	-0.776839	0.951	0.958	0.000642167	1	Pcolce
1.3005e-09	-0.778906	0.853	0.93	1.95843e-05	1	Maged2
3.52444e-06	-0.779134	0.353	0.561	0.0530745	1	Socs2
5.22396e-05	-0.780885	0.382	0.564	0.786676	1	Rps4l
4.15659e-12	-0.781311	0.833	0.971	6.2594e-08	1	Ranbp1
2.25574e-14	-0.78275	0.961	0.992	3.39691e-10	1	Ckap4
2.30596e-11	-0.788066	0.971	0.982	3.47254e-07	1	Nme1
0.000845864	-0.78808	0.225	0.399	1	1	LOC118567333
0.000877802	-0.790269	1	0.992	1	1	Hspb1
7.19622e-07	-0.792211	0.48	0.7	0.0108368	1	Myh10
0.00182499	-0.804161	0.99	0.997	1	1	H2az1
4.48924e-09	-0.804308	0.402	0.71	6.76035e-05	1	Gucy1a1
1.67837e-14	-0.805869	0.657	0.909	2.52745e-10	1	Guk1
2.63913e-10	-0.812631	0.98	0.995	3.97427e-06	1	Manf
0.00760338	-0.812888	0.049	0.144	1	1	Nppc
0.000205049	-0.814515	0.402	0.585	1	1	Cd52
1.02917e-06	-0.816118	0.52	0.692	0.0154982	1	Cd200
2.02333e-07	-0.817752	0.265	0.556	0.00304693	1	Pappa
1.3756e-05	-0.818151	0.284	0.483	0.207152	1	Eno3
1.58186e-14	-0.819432	0.569	0.828	2.38212e-10	1	Dnajb11
1.52415e-11	-0.821209	0.304	0.632	2.29522e-07	1	Mcub
7.37179e-13	-0.822008	1	1	1.11012e-08	1	Actg1
1.57362e-09	-0.827568	0.118	0.426	2.36971e-05	1	Folr1
2.06656e-09	-0.835224	0.225	0.538	3.11204e-05	1	Slc16a3
4.32621e-14	-0.843139	1	1	6.51483e-10	1	Hsp90b1
6.15822e-07	-0.847692	0.471	0.663	0.00927366	1	Tuba1c
1.4072e-13	-0.848217	0.863	0.935	2.1191e-09	1	Eif6
1.27119e-15	-0.853933	1	1	1.91429e-11	1	Calr
2.05769e-09	-0.869116	0.637	0.796	3.09867e-05	1	Dnajc15
8.5898e-05	-0.880215	0.441	0.637	1	1	Fcer1g
3.41877e-12	-0.880837	1	1	5.14833e-08	1	Tmsb4x
2.43396e-14	-0.881165	1	0.995	3.6653e-10	1	Tagln2
3.99746e-06	-0.882487	0.765	0.867	0.0601978	1	Ezr
1.62398e-08	-0.886089	0.108	0.394	0.000244555	1	Itgb8
0.0003327	-0.886524	0.01	0.133	1	1	Tcf21
9.36482e-07	-0.892165	0.412	0.645	0.0141025	1	Ctss
2.88767e-07	-0.892753	0.637	0.757	0.00434854	1	Lrrn4
6.40974e-11	-0.893473	1	1	9.65243e-07	1	Lgals1
2.20602e-12	-0.8955	0.206	0.585	3.32205e-08	1	Matn2
1.67156e-06	-0.902223	0.078	0.311	0.025172	1	Gpc6
4.95944e-14	-0.906735	0.922	0.979	7.46842e-10	1	Taldo1
2.58721e-06	-0.908102	0.294	0.512	0.0389608	1	Id2
0.000126281	-0.917636	0.686	0.778	1	1	Clec3b
0.000264599	-0.91923	0.02	0.154	1	1	Ebf1
1.01704e-17	-0.928704	0.892	0.99	1.53157e-13	1	Rexo2
0.00867407	-0.931638	0.608	0.697	1	1	Ogn
7.25257e-05	-0.932527	0.088	0.266	1	1	Ltbp2
1.74958e-11	-0.9368	0.98	1	2.63469e-07	1	Gm38733
9.10137e-06	-0.940519	0.559	0.684	0.137058	1	Smpd3
4.49068e-08	-0.940982	0.412	0.687	0.000676252	1	Tubb6
0.000810407	-0.941702	0.088	0.227	1	1	Pclaf
5.82423e-05	-0.949206	0.118	0.316	0.877071	1	Ccn1
0.000302605	-0.954831	0.99	0.943	1	1	Igfbp6
0.00051053	-0.971643	0.039	0.175	1	1	Pdlim3
0.000247754	-0.979434	0.343	0.507	1	1	Lbh
8.86731e-05	-0.98431	0.196	0.381	1	1	Tppp3
1.47131e-15	-0.993325	0.471	0.809	2.21565e-11	1	Higd1a
2.32459e-07	-1.01863	0.147	0.415	0.0035006	1	Fabp3
0.00149833	-1.0294	0.118	0.258	1	1	Birc5
4.48616e-07	-1.03487	0.363	0.59	0.00675571	1	Cldn15
6.18812e-24	-1.03516	0.961	0.992	9.31869e-20	1	Ppp1r14b
3.38599e-08	-1.04597	0.363	0.611	0.000509896	1	Sulf1
6.30857e-16	-1.0684	0.647	0.875	9.50008e-12	1	Cycs
6.3681e-08	-1.07168	0.961	0.974	0.000958972	1	Tuba1a
1.25567e-09	-1.076	0.127	0.454	1.89091e-05	1	Anxa8
1.07577e-09	-1.07616	0.784	0.919	1.62e-05	1	Tubb4b
7.27928e-12	-1.08135	0.049	0.413	1.09619e-07	1	Mgll
5.55622e-15	-1.09754	0.716	0.94	8.36712e-11	1	Fxyd5
4.04345e-05	-1.09928	0.824	0.901	0.608903	1	S100a4
5.73405e-25	-1.10323	1	1	8.6349e-21	1	Pdia6
3.89996e-09	-1.12025	0.441	0.7	5.87295e-05	1	Tyrobp
7.9288e-12	-1.12779	0.069	0.433	1.194e-07	1	Sema3c
0.000676582	-1.13476	0	0.104	1	1	Col8a1
6.51505e-10	-1.13809	0.039	0.347	9.81102e-06	1	Ctla2a
6.10873e-07	-1.14434	0.078	0.321	0.00919914	1	Krt18
4.47179e-11	-1.15105	0.118	0.47	6.73407e-07	1	Sema3d
3.49763e-08	-1.16427	0.539	0.749	0.000526708	1	Pkhd1l1
1.80207e-06	-1.16724	0.127	0.371	0.0271374	1	Cygb
3.08256e-16	-1.17116	0.676	0.869	4.64202e-12	1	Myadm
6.00552e-09	-1.19268	0.353	0.653	9.04371e-05	1	Uap1
8.60621e-10	-1.21949	0.441	0.687	1.29601e-05	1	Gpm6a
4.96114e-05	-1.22779	0.51	0.642	0.747097	1	Des
7.50889e-18	-1.25836	0.069	0.572	1.13076e-13	1	Chil3
0.000853132	-1.25981	0.098	0.253	1	1	Retnlg
2.48622e-16	-1.26566	0.99	0.995	3.744e-12	1	S100a10
1.61378e-06	-1.28737	0.01	0.209	0.0243018	1	Krt7
3.24534e-06	-1.29185	0.392	0.603	0.0488716	1	Col14a1
0.00116109	-1.31127	0.088	0.23	1	1	Sfrp1
5.87925e-07	-1.32096	0.108	0.355	0.00885356	1	Gng13
3.87647e-09	-1.35054	0.51	0.747	5.83758e-05	1	Atp1b1
0.000532061	-1.35569	0.029	0.157	1	1	Tnc
1.74529e-12	-1.36844	0.627	0.846	2.62823e-08	1	Lgals3
2.91823e-08	-1.37271	0.922	0.93	0.000439456	1	Timp3
5.47083e-25	-1.38762	1	1	8.23852e-21	1	Anxa2
1.1254e-11	-1.39274	0.157	0.501	1.69474e-07	1	Tinagl1
8.22011e-05	-1.39586	0.314	0.496	1	1	Pnoc
4.25373e-07	-1.39984	0.422	0.601	0.0064057	1	Aqp5
4.73261e-10	-1.40048	0.402	0.692	7.12684e-06	1	Prss23
4.61074e-11	-1.41451	0.471	0.723	6.94331e-07	1	Crip2
3.90661e-21	-1.45769	0.882	0.974	5.88296e-17	1	Lmna
0.000290381	-1.48119	0.618	0.668	1	1	Krt19
1.03494e-09	-1.511	0.304	0.582	1.55852e-05	1	Cldn3
4.0399e-14	-1.51136	0.245	0.65	6.08369e-10	1	Emp1
2.59823e-19	-1.51876	0.784	0.935	3.91267e-15	1	Cryab
3.24366e-10	-1.56192	0.529	0.799	4.88462e-06	1	S100a8
1.47829e-15	-1.59261	1	1	2.22615e-11	1	Crip1
5.76289e-19	-1.59553	1	1	8.67834e-15	1	S100a6
1.97783e-15	-1.59748	0.902	0.971	2.97841e-11	1	Timp1
6.53196e-21	-1.64248	0.382	0.794	9.83648e-17	1	Anxa3
0.000754905	-1.67502	0.01	0.12	1	1	Aspn
3.0367e-08	-1.73253	0.059	0.329	0.000457296	1	C430049B03Rik
1.1725e-19	-1.76463	0.549	0.838	1.76567e-15	1	Laptm4b
6.68781e-12	-1.8033	0.049	0.415	1.00712e-07	1	Tnfrsf11b
0.00550634	-1.82452	0.314	0.428	1	1	Tagln
1.27321e-07	-1.83183	0.618	0.765	0.00191733	1	Mfap5
3.18246e-10	-1.87043	0.127	0.441	4.79247e-06	1	Krt8
7.47304e-09	-1.88989	0.598	0.794	0.000112536	1	Lyz2
4.01175e-05	-1.90049	0.029	0.196	0.604129	1	Angptl7
2.07129e-10	-1.90605	0.059	0.381	3.11915e-06	1	Msln
1.32946e-05	-2.00503	0.039	0.227	0.200203	1	Ccn2
2.49867e-18	-2.07961	0.441	0.757	3.76274e-14	1	Upk3b
8.39023e-14	-2.1373	0.529	0.809	1.26348e-09	1	S100a9
1.34229e-11	-2.15852	0.196	0.559	2.02136e-07	1	Ccn3
0.00140285	-2.33447	0.206	0.337	1	1	Postn
6.74495e-12	-2.45341	0.098	0.47	1.01572e-07	1	Cthrc1
9.44597e-16	-2.5477	0.461	0.773	1.42247e-11	1	Tm4sf1
7.30739e-16	-2.5805	0.216	0.614	1.10042e-11	1	Upk1b
6.85345e-18	3.62086	0.847	0.38	1.03206e-13	2	Cxcl13
2.347e-14	1.95676	0.508	0.127	3.53434e-10	2	Cxcl1
2.33494e-10	1.48624	0.39	0.101	3.51619e-06	2	Apln
7.73249e-14	1.44755	0.983	0.777	1.16444e-09	2	Ier2
0.00100206	1.38376	0.356	0.195	1	2	Ccl2
1.77145e-19	1.3348	1	1	2.66762e-15	2	Apoe
7.91916e-13	1.29287	0.746	0.336	1.19255e-08	2	Chl1
3.75876e-10	1.21519	0.864	0.542	5.66032e-06	2	Cxcl12
4.50929e-16	1.2102	0.932	0.566	6.79054e-12	2	Serpina3n
0.000225735	1.20428	0.627	0.43	1	2	Phlda1
1.26245e-15	1.20194	0.864	0.455	1.90112e-11	2	Islr
7.1518e-16	1.18329	1	0.671	1.07699e-11	2	Cyp1b1
2.71693e-05	1.17844	0.915	0.735	0.409143	2	Fabp4
2.64325e-05	1.16726	0.678	0.43	0.398048	2	Vcam1
9.76756e-12	1.15842	0.627	0.235	1.4709e-07	2	Rspo3
1.71636e-15	1.14222	1	0.969	2.58467e-11	2	Tmem176a
1.10765e-08	1.12624	0.814	0.57	0.000166801	2	Slc7a8
8.86713e-09	1.10159	0.508	0.204	0.00013353	2	A530020G20Rik
7.6414e-11	1.08748	0.763	0.462	1.15072e-06	2	Npl
1.7169e-10	1.08636	0.983	0.923	2.58548e-06	2	Junb
0.000215599	1.02775	0.339	0.164	1	2	Apoc1
1.44989e-07	1.01521	0.576	0.289	0.00218338	2	Col15a1
3.3463e-12	0.988569	0.847	0.43	5.03919e-08	2	Sned1
0.00792708	0.979552	0.661	0.634	1	2	Gatm
1.24569e-09	0.961038	0.61	0.268	1.87588e-05	2	Fosb
1.88815e-13	0.942776	1	0.991	2.84337e-09	2	Tmem176b
1.44591e-14	0.942284	1	0.822	2.1774e-10	2	Tshz2
0.00130358	0.922888	0.407	0.232	1	2	Emb
1.13536e-11	0.920187	1	0.941	1.70975e-07	2	Cpxm1
3.62173e-05	0.918064	0.678	0.512	0.545397	2	Vegfa
1.04384e-08	0.887758	0.373	0.103	0.000157192	2	Stc1
5.52511e-12	0.879622	0.949	0.791	8.32026e-08	2	Cd302
7.56291e-06	0.878702	0.525	0.268	0.11389	2	Lbp
1.52612e-11	0.877006	1	0.965	2.29819e-07	2	Mgst1
2.76903e-09	0.868115	0.237	0.04	4.16989e-05	2	Crocc2
2.59744e-14	0.844948	1	0.967	3.91149e-10	2	Aldh2
3.40111e-07	0.844857	0.898	0.8	0.00512173	2	H2-Ab1
9.01075e-07	0.843675	0.847	0.636	0.0135693	2	Socs3
4.877e-06	0.837189	0.831	0.716	0.0734428	2	H2-Eb1
3.19978e-06	0.820937	0.492	0.235	0.0481854	2	Tmem178
0.000386981	0.820394	0.339	0.148	1	2	Cxcl5
8.30317e-07	0.795631	0.695	0.423	0.0125037	2	Gabra3
7.3312e-09	0.794679	0.949	0.73	0.000110401	2	Tst
0.000439529	0.793756	0.78	0.568	1	2	Plpp3
8.27002e-10	0.790227	0.525	0.178	1.24538e-05	2	Rgs16
2.60036e-07	0.786659	1	0.967	0.00391588	2	Igfbp4
1.66752e-07	0.7859	0.847	0.674	0.00251112	2	Nkd1
3.59779e-07	0.775873	0.746	0.498	0.00541791	2	H2-DMb1
2.22121e-12	0.770358	0.576	0.169	3.34493e-08	2	Gdpd2
0.00108709	0.769918	0.237	0.096	1	2	Sparcl1
0.00055853	0.762987	1	0.969	1	2	Id3
0.000628039	0.759035	0.763	0.669	1	2	Ccnd2
2.72889e-08	0.755461	1	0.85	0.000410944	2	Plac8
4.52673e-07	0.74016	0.983	0.808	0.0068168	2	Igf1
2.12933e-07	0.737371	0.525	0.23	0.00320656	2	Atp1a2
1.84056e-09	0.727502	1	0.904	2.7717e-05	2	Angptl4
6.40035e-06	0.7241	0.966	0.857	0.0963829	2	Cd74
2.13292e-06	0.717711	0.593	0.317	0.0321197	2	Myc
6.80344e-08	0.715968	1	0.772	0.00102453	2	Enpp2
2.51516e-09	0.711126	0.949	0.831	3.78758e-05	2	Emc2
1.63064e-09	0.709527	0.864	0.451	2.45558e-05	2	Hdc
2.25195e-14	0.686954	1	1	3.39121e-10	2	Gas5
1.74947e-08	0.686481	0.966	0.93	0.000263453	2	Mfap2
0.000326242	0.671849	0.983	0.824	1	2	Btg1
4.90195e-13	0.670094	0.407	0.082	7.38185e-09	2	Serpina3g
6.39619e-07	0.668309	0.712	0.441	0.00963202	2	Gstt1
1.70773e-13	0.667437	0.644	0.2	2.57167e-09	2	Abca8a
1.61941e-05	0.653945	0.763	0.545	0.243867	2	Col6a5
1.44966e-05	0.651784	0.898	0.751	0.218304	2	Zfp36
2.82201e-05	0.644643	0.847	0.636	0.424967	2	Tnfaip2
0.000418829	0.644174	0.593	0.397	1	2	Gpam
5.20369e-06	0.63529	0.814	0.718	0.0783624	2	Tspan4
2.80115e-09	0.633964	1	0.894	4.21825e-05	2	Il11ra1
4.04985e-06	0.633627	0.983	0.93	0.0609867	2	Jun
2.94625e-05	0.63162	0.237	0.073	0.443675	2	Ch25h
0.00155749	0.629674	0.237	0.101	1	2	Cebpa
0.000108344	0.611351	0.814	0.613	1	2	Chpt1
0.000947035	0.606546	0.814	0.631	1	2	Ier5l
0.00298999	0.598125	0.458	0.293	1	2	Cdkn2b
0.000215032	0.597719	0.407	0.207	1	2	Mrap
6.4745e-05	0.596152	0.797	0.704	0.974995	2	Hacd2
7.71756e-05	0.594705	0.932	0.756	1	2	Il1r1
1.42865e-06	0.594306	0.932	0.716	0.021514	2	H2-Aa
0.000425829	0.585677	0.983	0.908	1	2	Isyna1
1.54915e-07	0.5848	0.492	0.181	0.00233287	2	Spon1
1.81755e-05	0.583705	0.983	0.899	0.273704	2	Fos
1.20312e-16	0.5782	1	1	1.81178e-12	2	Rps3a1
0.000316303	0.575067	0.881	0.833	1	2	Sod2
5.56019e-06	0.569351	0.983	0.904	0.0837309	2	Egr1
9.75226e-06	0.561674	0.407	0.183	0.146859	2	Fndc5
8.20722e-07	0.55729	1	0.939	0.0123593	2	Lgmn
0.000348075	0.553775	0.627	0.453	1	2	Tmtc2
2.00015e-05	0.551672	0.797	0.561	0.301202	2	Dram1
7.4751e-07	0.551001	1	0.869	0.0112567	2	Slc3a2
1.96275e-05	0.538208	0.797	0.538	0.29557	2	Steap4
0.000308339	0.53762	0.407	0.216	1	2	Enpep
3.43138e-13	0.536364	1	1	5.16731e-09	2	Rpl17
0.00215897	0.53577	0.525	0.371	1	2	Prkg1
4.21663e-06	0.535542	0.373	0.136	0.0634982	2	Rgs7bp
0.000137035	0.535359	0.932	0.761	1	2	Ramp2
0.00791341	0.534825	0.593	0.434	1	2	Gm12701
2.39457e-14	0.532916	1	1	3.60599e-10	2	Rps15a
0.00942301	0.532713	0.881	0.85	1	2	Btg2
4.72166e-15	0.531066	1	1	7.11035e-11	2	Rpl32
0.000386585	0.525795	0.797	0.704	1	2	Cbr1
1.91051e-06	0.524964	0.966	0.955	0.0287704	2	Cnn3
0.00183028	0.524854	0.356	0.207	1	2	Kazald1
2.61577e-15	0.517841	1	1	3.93908e-11	2	Rps7
3.21002e-06	0.516083	0.729	0.418	0.0483397	2	Lacc1
1.41187e-08	0.514371	0.271	0.056	0.000212613	2	Hpca
0.000645911	0.511726	0.339	0.167	1	2	Adam19
0.00525161	0.510847	0.305	0.171	1	2	Notch1
0.0011659	0.510118	0.797	0.709	1	2	Ier5
2.56477e-14	0.508663	1	1	3.86229e-10	2	Rps18
1.18815e-06	0.507982	0.831	0.523	0.0178924	2	Nsg1
0.00223191	0.504322	0.627	0.462	1	2	Dbt
0.000400603	0.503118	0.814	0.655	1	2	Pros1
1.00709e-05	0.501962	1	1	0.151657	2	Fth1
1.39443e-11	0.50159	1	1	2.09987e-07	2	Rpl9
3.19139e-14	0.49741	1	1	4.80591e-10	2	Rpl28
3.79699e-05	0.49551	0.983	0.913	0.571788	2	Sox4
2.31873e-15	0.492988	1	1	3.49177e-11	2	Rpl35a
0.000269985	0.492433	1	0.979	1	2	Cebpb
2.11712e-06	0.491185	0.288	0.087	0.0318816	2	Glb1l2
0.000131826	0.490026	0.966	0.869	1	2	Zfp503
1.5415e-13	0.487655	0.288	0.035	2.32135e-09	2	Draxin
0.00020384	0.487168	0.864	0.725	1	2	Xdh
0.00215681	0.484144	0.559	0.401	1	2	Plcl1
0.000567997	0.480278	0.186	0.061	1	2	2900060B14Rik
3.10406e-16	0.478256	1	1	4.67441e-12	2	Uba52
7.25634e-14	0.477172	1	1	1.09273e-09	2	Rpl23
3.45591e-05	0.476051	0.237	0.077	0.520426	2	Chst2
1.99308e-05	0.47598	0.983	0.932	0.300138	2	Klf9
0.00114418	0.47472	0.542	0.35	1	2	Tmem255a
0.00703265	0.474643	0.322	0.19	1	2	Lifr
4.90853e-05	0.47271	0.831	0.629	0.739175	2	Auts2
1.03615e-05	0.472705	0.797	0.531	0.156034	2	Gm4258
0.00171939	0.471422	0.407	0.225	1	2	Gm46241
7.15829e-09	0.467514	1	1	0.000107797	2	Ifitm2
3.66446e-12	0.465905	1	1	5.51831e-08	2	Rps27a
3.46691e-13	0.464923	1	1	5.22082e-09	2	Rpl21
3.92221e-05	0.460691	0.915	0.798	0.590645	2	Zeb2
2.72417e-14	0.460436	1	1	4.10233e-10	2	Rps10
0.00487286	0.460058	0.983	1	1	2	Ccdc80
0.0028801	0.459172	0.373	0.211	1	2	Rasl11a
0.00213865	0.454383	0.441	0.268	1	2	Il34
2.59873e-11	0.45425	1	1	3.91342e-07	2	Rps13
2.28404e-06	0.454103	0.136	0.019	0.0343954	2	Gsc
0.00180863	0.45392	0.847	0.765	1	2	Lipa
9.97548e-13	0.446373	1	1	1.50221e-08	2	Rps8
0.000588482	0.445325	0.424	0.242	1	2	Slc43a2
5.10185e-05	0.445182	0.525	0.298	0.768287	2	Rnf144a
1.52379e-11	0.4445	1	1	2.29468e-07	2	Rpl10a
1.40944e-11	0.443113	1	1	2.12248e-07	2	Rpl27a
0.000146842	0.442461	1	0.991	1	2	Xist
0.00292228	0.441783	0.373	0.211	1	2	S1pr3
1.45084e-05	0.441042	0.661	0.354	0.218483	2	Cyp7b1
1.01912e-05	0.438533	0.831	0.592	0.15347	2	Vps13c
1.18638e-12	0.436199	1	1	1.78657e-08	2	Rpl13a
0.000105587	0.436016	1	0.984	1	2	Scp2
0.00382786	0.435112	0.627	0.465	1	2	Dipk1a
0.000126314	0.434379	0.39	0.188	1	2	Ptger4
6.79679e-09	0.433425	1	1	0.000102353	2	Cd63
4.8902e-10	0.432783	1	1	7.36415e-06	2	Rps4x
1.2384e-14	0.431184	1	1	1.86491e-10	2	Rpl37a
2.4936e-10	0.430469	1	1	3.75511e-06	2	Rps9
1.18205e-06	0.430225	1	0.955	0.0178005	2	2410006H16Rik
2.39292e-10	0.429664	1	1	3.6035e-06	2	Rpl18a
2.52177e-11	0.428419	1	1	3.79753e-07	2	Rps16
1.20049e-10	0.428098	1	1	1.80782e-06	2	Rps5
5.01041e-06	0.426799	1	0.998	0.0754518	2	Ndufv3
0.000361249	0.426789	0.881	0.765	1	2	Rbms3
2.31941e-05	0.426599	0.983	0.892	0.34928	2	Ifi204
4.88749e-12	0.421811	1	1	7.36007e-08	2	Rpl13
5.49668e-11	0.421744	1	1	8.27745e-07	2	Rpl11
9.45455e-11	0.420706	1	1	1.42376e-06	2	Rpl18
0.00394945	0.420514	0.627	0.477	1	2	Jam2
0.00374881	0.41956	0.475	0.322	1	2	Gbp6
0.00826914	0.418398	0.831	0.758	1	2	Cbx6
0.00186831	0.416839	0.847	0.864	1	2	Psmb10
2.99796e-06	0.414922	1	0.993	0.0451463	2	Lrp1
1.09339e-05	0.414791	1	1	0.164654	2	Itm2b
0.00329415	0.414661	0.322	0.174	1	2	Lrp3
0.000109706	0.414241	0.983	0.962	1	2	Colec12
0.000409828	0.412955	0.441	0.242	1	2	Prickle2
0.000189259	0.411938	0.78	0.596	1	2	Nr2f2
0.00163758	0.410798	0.475	0.296	1	2	Metrn
0.00342908	0.410631	0.22	0.094	1	2	Olfml1
6.96293e-05	0.40843	1	1	1	2	Zfp36l1
5.71458e-10	0.408304	1	1	8.60559e-06	2	Rps25
0.00012489	0.408251	0.763	0.502	1	2	Ror1
6.96283e-05	0.407067	0.695	0.467	1	2	Atp1b2
8.81991e-13	0.40618	1	1	1.32819e-08	2	Rpl26
6.73648e-11	0.406061	1	1	1.01445e-06	2	Rpl7
0.00161216	0.405432	0.729	0.655	1	2	Arhgef25
8.62068e-11	0.40535	1	1	1.29819e-06	2	Rpl36
0.00166787	0.403194	1	0.918	1	2	Maf
0.00115278	0.402456	0.797	0.702	1	2	Hacd1
2.68057e-10	0.40208	1	1	4.03667e-06	2	Rpl36a
3.27089e-07	0.400558	0.254	0.061	0.00492563	2	Ppp1r3c
0.000749007	0.398244	1	0.932	1	2	Ssbp4
2.22313e-08	0.398098	1	1	0.000334781	2	Npc2
0.00227043	0.396965	0.288	0.146	1	2	Ksr1
3.41058e-08	0.394738	1	1	0.000513599	2	Rpl3
4.76274e-05	0.393073	1	0.993	0.717222	2	Csrp2
0.00594841	0.392437	1	1	1	2	mt-Rnr2
9.404e-06	0.391283	0.441	0.195	0.141615	2	Dtx4
0.000715016	0.391145	0.847	0.7	1	2	Sidt2
0.0004087	0.389847	0.322	0.146	1	2	Rtn4rl2
9.78573e-10	0.386987	1	1	1.47363e-05	2	Rps28
9.57711e-09	0.386796	1	1	0.000144222	2	Rpl12
0.00707326	0.386617	0.695	0.521	1	2	Abca1
0.000315081	0.386403	0.932	0.838	1	2	Mrps18a
0.00517659	0.386403	0.39	0.249	1	2	Mccc1
5.06841e-06	0.386251	0.22	0.056	0.0763252	2	Abcd2
6.30958e-11	0.384808	1	1	9.5016e-07	2	Rps23
7.30721e-05	0.384288	0.373	0.162	1	2	Fgf11
0.00102813	0.383201	0.915	0.887	1	2	Mat2a
0.00092409	0.383128	0.322	0.153	1	2	Ndnf
3.63813e-05	0.382231	1	0.974	0.547866	2	Top1
2.69112e-10	0.381865	1	1	4.05255e-06	2	Rps24
0.00822013	0.380517	0.288	0.16	1	2	Lpar4
0.000598641	0.380295	0.949	0.847	1	2	Txnip
5.81349e-05	0.379214	0.525	0.282	0.875453	2	Hoxa3
6.41643e-10	0.376593	1	1	9.6625e-06	2	Rpl22
3.50901e-11	0.37608	1	1	5.28422e-07	2	Rack1
1.61061e-07	0.375706	1	1	0.00242541	2	Rpl23a
0.00191676	0.375551	0.661	0.488	1	2	Tfpi
0.000467247	0.375234	0.983	0.967	1	2	Oat
4.08019e-09	0.374098	1	1	6.14436e-05	2	Rpl37
6.10994e-08	0.372388	1	1	0.000920096	2	Rplp0
3.40642e-05	0.372238	0.237	0.075	0.512972	2	Ngfr
4.49655e-10	0.371968	1	1	6.77135e-06	2	Rps3
3.68504e-09	0.371802	1	1	5.5493e-05	2	Rps20
0.00850458	0.371585	0.695	0.615	1	2	Igsf3
0.0041595	0.371362	0.576	0.387	1	2	Enc1
0.00078898	0.371063	0.831	0.671	1	2	Gm12191
0.00120765	0.37094	0.203	0.077	1	2	Gfra2
3.14563e-11	0.370892	1	1	4.737e-07	2	Rplp1
1.22412e-09	0.370809	1	1	1.8434e-05	2	Rpl19
0.00149713	0.370325	0.881	0.718	1	2	Hoxa5
0.00121065	0.370004	0.695	0.535	1	2	Nit2
7.78397e-10	0.369304	1	1	1.17219e-05	2	Rpl34
6.47648e-08	0.368549	0.254	0.054	0.000975293	2	Lmo3
0.000438498	0.367594	0.932	0.786	1	2	Emilin1
2.37858e-06	0.364542	1	1	0.0358191	2	Ubb
4.92149e-11	0.363643	1	1	7.41128e-07	2	Rps15
0.00413189	0.362375	0.932	0.951	1	2	Tnfrsf1a
0.00540578	0.361867	0.763	0.62	1	2	Nrp1
7.02595e-06	0.361765	1	0.998	0.105804	2	Eif3e
2.44214e-08	0.359479	1	1	0.000367762	2	Rpl29
2.2266e-05	0.358574	1	1	0.335303	2	Igfbp7
0.000975418	0.358494	1	0.939	1	2	Pnrc1
4.47859e-09	0.358131	1	1	6.74431e-05	2	Rpl6
0.002055	0.357783	0.712	0.552	1	2	Man2a2
0.00346657	0.357096	0.475	0.31	1	2	Asap2
1.96122e-05	0.357044	1	1	0.29534	2	Ifitm3
8.42455e-05	0.356896	1	0.993	1	2	Rbp1
0.00332824	0.354567	0.695	0.526	1	2	Rnasel
0.00145029	0.352748	0.932	0.897	1	2	Flrt2
0.00163701	0.352552	0.881	0.803	1	2	Ifi203
1.68252e-10	0.352302	1	1	2.53371e-06	2	Rps14
6.29438e-05	0.351862	0.458	0.207	0.94787	2	Scn7a
0.0020401	0.351496	0.61	0.411	1	2	Dlc1
0.00300215	0.349566	0.881	0.838	1	2	Gstm2
0.0053628	0.348882	0.356	0.204	1	2	Gem
1.95651e-06	0.348808	1	1	0.029463	2	Rps26
1.51863e-08	0.347003	1	1	0.00022869	2	Rps19
0.000883466	0.346264	0.881	0.737	1	2	Mmp19
0.00119633	0.345858	0.763	0.631	1	2	Tbc1d2b
1.68076e-08	0.345557	1	1	0.000253106	2	Rpl10
0.000353581	0.34452	0.949	0.927	1	2	Iah1
5.94618e-06	0.343937	0.966	0.958	0.0895435	2	Lrpap1
0.001006	0.342764	1	1	1	2	Ctsb
0.00165536	0.341565	0.983	0.864	1	2	Sfxn1
0.00140587	0.341105	0.814	0.587	1	2	Casp12
0.00271832	0.340282	0.915	0.779	1	2	Srpx
0.00154749	0.338921	1	0.925	1	2	Rarres2
8.5403e-08	0.338044	1	1	0.00128608	2	Fau
0.004727	0.337183	0.525	0.357	1	2	Fgfr2
0.000517374	0.336309	0.932	0.822	1	2	Zfas1
0.00388292	0.334882	0.678	0.531	1	2	Prxl2b
8.67823e-07	0.332606	1	1	0.0130686	2	Rpl14
0.00179228	0.332262	1	0.946	1	2	Nop10
5.92615e-07	0.331644	1	1	0.00892419	2	Eef1b2
0.000180107	0.330784	1	1	1	2	Ctsl
0.00257406	0.32882	0.847	0.784	1	2	Lpcat3
0.000272816	0.325372	0.983	0.948	1	2	Mdk
0.00298848	0.32533	0.983	0.969	1	2	Skp1
5.99471e-08	0.324903	1	1	0.000902743	2	Rps12
0.000874499	0.324437	0.983	0.923	1	2	Thra
0.000292561	0.322454	1	1	1	2	Ftl1
1.22323e-05	0.321552	0.186	0.042	0.184207	2	Rspo2
0.00527348	0.320875	0.559	0.39	1	2	Selenbp1
0.00129944	0.320297	0.864	0.744	1	2	Prickle1
0.00278427	0.319703	0.695	0.498	1	2	Ocel1
0.00431366	0.317478	0.746	0.664	1	2	Sh3pxd2b
0.000202356	0.316935	0.542	0.305	1	2	BC028528
0.003925	0.315794	0.864	0.854	1	2	Trp53
0.0083405	0.31418	0.847	0.711	1	2	Arl4a
0.00355709	0.313791	0.932	0.869	1	2	Eci2
0.000126188	0.313253	0.39	0.176	1	2	Inafm2
0.00390554	0.312662	0.847	0.685	1	2	Abi3bp
0.00102097	0.312587	1	0.906	1	2	Atraid
0.00377236	0.312428	0.441	0.272	1	2	Sat2
0.000214713	0.312179	0.983	0.88	1	2	1110038B12Rik
8.68714e-05	0.311498	0.136	0.028	1	2	Ism1
0.000101746	0.311227	0.271	0.099	1	2	Cd38
0.000583268	0.311227	0.22	0.08	1	2	Egr3
0.00366954	0.310958	0.763	0.638	1	2	Acyp2
6.49254e-08	0.310579	1	1	0.000977712	2	Rps21
1.14357e-05	0.309809	0.237	0.066	0.17221	2	Trim9
0.00826861	0.307746	0.373	0.223	1	2	Gbe1
0.000293224	0.307048	0.932	0.707	1	2	Mpst
0.00298396	0.306716	0.102	0.026	1	2	LOC115487471
0.00200536	0.305902	0.898	0.779	1	2	Gadd45gip1
3.27004e-08	0.305641	1	1	0.000492435	2	Rpl24
6.38269e-05	0.305432	1	1	0.961169	2	Grcc10
0.00946548	0.304873	0.661	0.495	1	2	Bicral
0.00171651	0.30407	0.508	0.308	1	2	Sult1a1
0.00920265	0.30363	0.407	0.256	1	2	Adamts12
0.000121088	0.303297	0.102	0.016	1	2	Six1
0.00195689	0.300712	0.949	0.925	1	2	Phpt1
8.79832e-08	0.30059	1	1	0.00132494	2	Rplp2
0.00177341	0.298562	0.237	0.101	1	2	Hgf
8.48539e-07	0.297457	1	1	0.0127781	2	Rpsa
0.000416206	0.297185	0.542	0.308	1	2	Arhgap32
0.00322766	0.295065	0.983	0.958	1	2	Itm2c
0.00228548	0.294922	0.441	0.256	1	2	Tank
0.000637568	0.294137	1	1	1	2	Rpl22l1
0.00948945	0.294071	0.525	0.387	1	2	Nme4
3.43864e-08	0.293819	1	1	0.000517825	2	Tpt1
0.0022995	0.291352	0.203	0.082	1	2	Gm5820
0.00462183	0.289541	0.525	0.364	1	2	D10Wsu102e
2.61092e-07	0.2889	1	1	0.00393179	2	Rpl35
1.91428e-07	0.288659	1	1	0.00288271	2	Rpl38
0.00327219	0.285122	0.424	0.244	1	2	Socs1
0.000497565	0.283736	1	0.988	1	2	Tmem256
0.000320868	0.28301	0.169	0.049	1	2	Gm38487
0.00467538	0.282403	0.203	0.089	1	2	Aldh1l1
0.00240562	0.282211	0.39	0.214	1	2	Sntg1
1.30665e-05	0.281806	1	1	0.196769	2	Rps27
0.000249619	0.281488	0.254	0.094	1	2	Pex5l
0.00302533	0.280779	0.966	0.948	1	2	Snu13
0.0027104	0.278824	0.542	0.336	1	2	Gnb5
0.00772319	0.278773	1	0.993	1	2	Ndufb11
0.00201811	0.277622	1	0.986	1	2	Fundc2
0.00516904	0.276658	0.898	0.826	1	2	Acat1
0.00280873	0.276331	0.797	0.606	1	2	Gbp7
0.00124311	0.275477	0.576	0.359	1	2	Adamts15
0.000906745	0.275001	1	0.993	1	2	Micos13
0.00680714	0.274983	0.763	0.643	1	2	Nbdy
5.01981e-06	0.27461	1	1	0.0755932	2	Rpl41
0.00204986	0.271691	0.525	0.34	1	2	Thap2
0.00225349	0.27158	0.932	0.852	1	2	Scd2
0.000150349	0.270023	1	1	1	2	Naca
0.00539417	0.269611	0.441	0.284	1	2	Rbm4b
5.19368e-05	0.268975	1	1	0.782116	2	Nedd4
0.00443245	0.267862	1	0.998	1	2	Lamp2
0.00319385	0.267104	0.356	0.195	1	2	Bend5
0.000505265	0.265509	1	0.913	1	2	Col6a3
4.46741e-06	0.264559	1	1	0.0672747	2	Rpl8
0.00954257	0.264435	0.356	0.216	1	2	E330033B04Rik
0.000492436	0.263944	0.169	0.052	1	2	Gabrb1
0.00182815	0.263381	0.966	0.89	1	2	Rab34
0.000364444	0.262566	1	1	1	2	Eef1g
0.000161109	0.261876	1	1	1	2	Selenow
3.94117e-05	0.261646	1	1	0.593501	2	Rps17
0.00131198	0.261228	0.983	0.981	1	2	Bloc1s1
8.04245e-05	0.26062	0.169	0.042	1	2	Hoxc6
0.00631069	0.260169	1	0.993	1	2	Cox7a2l
8.88476e-06	0.258547	1	1	0.133796	2	Rps2
0.00121429	0.258002	0.237	0.099	1	2	AI429214
0.00613995	0.257518	0.458	0.282	1	2	Maob
0.00253388	0.25712	0.475	0.275	1	2	Mdfi
0.000159123	0.255409	1	1	1	2	Cox8a
0.00429376	0.254763	0.458	0.289	1	2	Rtl8c
0.00141723	0.25474	0.915	0.847	1	2	Bola2
0.00743389	0.254371	1	0.906	1	2	Serpinf1
0.000147864	0.254337	0.186	0.054	1	2	Carmn
0.00286648	0.254048	0.61	0.408	1	2	Ddx56
0.00577775	0.253715	0.966	0.979	1	2	Vkorc1
0.00611486	0.251997	0.441	0.279	1	2	Trmt10c
0.000524566	0.251315	1	1	1	2	Ndufa4
0.00163294	0.250778	0.983	0.998	1	2	Tomm6
0.00715831	-0.250295	0.085	0.249	1	2	Ppm1l
0.00570603	-0.250431	0.169	0.364	1	2	Mical1
0.00353129	-0.250548	0.22	0.439	1	2	Zfp110
0.00897241	-0.251625	0.983	0.969	1	2	Rdx
0.00221534	-0.251778	0.983	0.993	1	2	Atp6v1g1
0.00721315	-0.252581	0.475	0.676	1	2	Ccdc90b
0.00443693	-0.252803	0.051	0.207	1	2	Mbtps2
0.0043713	-0.252903	0.915	0.939	1	2	Copa
0.00674434	-0.253975	0	0.113	1	2	Vat1l
0.0091418	-0.256031	0.407	0.608	1	2	Snx12
0.00478427	-0.257851	0.017	0.15	1	2	Cfap54
0.00524795	-0.257851	0.017	0.148	1	2	Gm34030
0.00446206	-0.25793	0.153	0.331	1	2	Myo6
0.00788754	-0.258116	0.068	0.211	1	2	Cdr2
0.00572576	-0.25874	0.542	0.756	1	2	Wbp11
0.00916274	-0.258779	0.203	0.369	1	2	Pcgf2
0.00772062	-0.259264	0.102	0.263	1	2	Eps8l2
0.00639781	-0.259682	0.661	0.852	1	2	Nrbp1
0.00358073	-0.259894	0.203	0.42	1	2	Rbm18
0.000883078	-0.260218	1	1	1	2	Arf4
0.00401861	-0.260223	0.525	0.742	1	2	Dnajc5
0.00581005	-0.260281	0.169	0.35	1	2	Dhx16
0.00358206	-0.260634	0.017	0.157	1	2	Rab27b
0.00524175	-0.262149	0.288	0.5	1	2	Atp2c1
0.00730679	-0.262594	0.119	0.284	1	2	Klc4
0.00870109	-0.263411	0.237	0.408	1	2	Atg4b
0.00922158	-0.263411	0.102	0.254	1	2	Wdr44
0.00505375	-0.264171	0.186	0.371	1	2	Nploc4
0.00538001	-0.26432	0.017	0.15	1	2	Psrc1
0.00228918	-0.264951	0.424	0.662	1	2	Usp47
0.00647529	-0.265821	0.153	0.324	1	2	Sec24a
0.00207222	-0.266014	0.983	0.993	1	2	Capzb
0.00546937	-0.266217	0.237	0.432	1	2	Map4k5
0.00439751	-0.266578	0.153	0.333	1	2	Phkg2
0.00615601	-0.266902	0.983	0.991	1	2	Tmed3
0.00421157	-0.267009	0.186	0.394	1	2	Samd8
0.00660058	-0.267313	0.186	0.359	1	2	Mterf4
0.0024291	-0.267655	1	1	1	2	Ddx5
0.00990482	-0.267989	0.542	0.725	1	2	Acot7
0.00286443	-0.268105	0	0.134	1	2	Gprc5a
0.000749916	-0.268421	1	1	1	2	Eif4g2
0.00243564	-0.269467	0.085	0.263	1	2	Ankrd27
0.007826	-0.270397	0.458	0.643	1	2	Mpdz
0.00384979	-0.270915	0.932	0.948	1	2	Npdc1
0.0083965	-0.270957	0.119	0.272	1	2	Slc15a4
0.00212181	-0.271316	0.068	0.244	1	2	Haus7
0.0027881	-0.271922	0.627	0.838	1	2	Ptbp1
0.00772671	-0.272055	0.373	0.603	1	2	Rela
0.00897027	-0.273153	0.864	0.925	1	2	Map2k2
0.0028171	-0.273222	0.051	0.214	1	2	Odf2l
0.00979935	-0.273464	0.102	0.251	1	2	Sema3b
0.00870188	-0.274042	0.237	0.408	1	2	Ago1
0.00724306	-0.274081	1	0.998	1	2	Smdt1
0.00916574	-0.274137	0.068	0.218	1	2	P4ha3
0.0035757	-0.274466	0.017	0.157	1	2	Chst1
0.00882748	-0.275045	0.61	0.789	1	2	Gemin7
0.00482373	-0.275689	0.305	0.493	1	2	Gng5-ps
0.00513353	-0.275967	0.119	0.284	1	2	Tpgs2
0.0048812	-0.276159	0.22	0.43	1	2	Aldh18a1
0.00382925	-0.276518	0	0.127	1	2	Ablim3
0.00361053	-0.276562	0.068	0.23	1	2	Nedd4l
0.00768347	-0.27785	0.085	0.237	1	2	Amigo2
0.00856769	-0.27785	0.085	0.235	1	2	Usp2
0.00344645	-0.278361	0.966	0.991	1	2	Ube2b
0.00167728	-0.278546	0.051	0.225	1	2	Il17rd
0.00384733	-0.279061	0.102	0.282	1	2	Rab23
0.00827742	-0.279384	0.203	0.392	1	2	Cfap298
0.00380797	-0.279738	0.356	0.585	1	2	Hsd17b11
0.00289996	-0.27979	0.068	0.239	1	2	Zfp512
0.0058807	-0.280037	0.203	0.378	1	2	Thap4
0.00699493	-0.2802	0.136	0.305	1	2	Gm26782
0.00998636	-0.28051	0.915	0.937	1	2	Anapc5
0.0026973	-0.280855	0.915	0.958	1	2	Mapre1
0.00146877	-0.281296	0.424	0.655	1	2	Ubn2
0.00617945	-0.281517	0.119	0.284	1	2	Atp10a
0.00307158	-0.282033	0.966	0.988	1	2	Tln1
0.00590456	-0.282491	0.288	0.455	1	2	Pip4p1
0.00506753	-0.282945	0.237	0.439	1	2	Smco4
0.00162011	-0.283285	0.034	0.202	1	2	Mapk12
0.00280257	-0.283386	0.22	0.439	1	2	Tmx4
0.0081256	-0.28371	0.203	0.385	1	2	D5Ertd579e
0.00189869	-0.284538	0.186	0.404	1	2	Fam53a
0.00573983	-0.284538	0.186	0.366	1	2	Cerk
0.00955494	-0.285047	0.322	0.493	1	2	Atp6v1h
0.00252189	-0.28524	1	0.988	1	2	Chmp2a
0.00580402	-0.285437	0.288	0.477	1	2	Mob1a
0.00695292	-0.286697	0.254	0.434	1	2	Ipo9
0.00310816	-0.286955	1	0.993	1	2	Morf4l2
0.00767556	-0.287257	0.339	0.542	1	2	Farp1
0.00564592	-0.287894	0.864	0.923	1	2	Ssr1
0.00632519	-0.288233	0.305	0.493	1	2	Ccdc32
0.00603425	-0.288255	0.39	0.57	1	2	Pkn1
0.00527296	-0.288621	0.186	0.371	1	2	Entpd7
0.00951977	-0.289076	0.39	0.542	1	2	Pepd
0.00561659	-0.289114	1	0.998	1	2	Hmgn1
0.00188825	-0.289289	0.136	0.336	1	2	Alg1
0.00995672	-0.289419	0.22	0.38	1	2	Mst1r
0.00674064	-0.289595	0.034	0.171	1	2	Pcnx2
0.00560179	-0.29004	0.068	0.223	1	2	Sertad4
0.00702028	-0.290175	0.22	0.399	1	2	Dot1l
0.00053135	-0.29043	0	0.174	1	2	Kcnk6
0.00371011	-0.290508	0.169	0.362	1	2	Arrdc1
0.00701267	-0.291692	0.153	0.315	1	2	Synj2
0.00562221	-0.29253	0.271	0.477	1	2	Dusp23
0.00256219	-0.292807	0.153	0.35	1	2	Mtmr11
0.000468175	-0.2929	0.695	0.873	1	2	Cul3
0.00516969	-0.292928	0.949	0.962	1	2	Rheb
0.00988635	-0.293396	0.695	0.845	1	2	Lrp10
0.00181806	-0.293457	0.712	0.864	1	2	Mier1
0.00258861	-0.293831	0.203	0.411	1	2	Ppp1r21
0.00750305	-0.293913	0.271	0.451	1	2	Sav1
0.0098353	-0.294352	0.508	0.662	1	2	Ubl3
0.00695926	-0.294399	0.051	0.19	1	2	Lama5
0.00449511	-0.294516	0.322	0.523	1	2	Rassf8
0.00813051	-0.294565	0.542	0.681	1	2	Nadk
0.00328368	-0.295275	0.373	0.585	1	2	Ykt6
0.00334703	-0.296325	0.22	0.42	1	2	Homer3
0.00425252	-0.296889	0.254	0.446	1	2	Golga5
0.0045993	-0.29698	0.576	0.711	1	2	Cox19
0.000673548	-0.297025	0.051	0.246	1	2	Lnx2
0.00533705	-0.2971	0.169	0.343	1	2	Vav2
0.00604556	-0.2971	0.169	0.34	1	2	Smarcd3
0.00756353	-0.297358	0.763	0.899	1	2	Ano6
0.000785434	-0.298176	0.525	0.754	1	2	Hnrnpul1
0.00863692	-0.298875	0.102	0.263	1	2	Lvrn
0.00309903	-0.299061	0.424	0.667	1	2	Gnl1
0.00356287	-0.299345	0.034	0.183	1	2	Chn2
0.00956792	-0.300027	0.814	0.911	1	2	Aff4
0.00158866	-0.300218	0.068	0.254	1	2	Mrs2
0.00457275	-0.300933	0.729	0.906	1	2	Qk
0.00529507	-0.30137	0.39	0.561	1	2	Sec24c
0.00325462	-0.301504	0.136	0.319	1	2	Dpy19l3
0.00956531	-0.302262	0.424	0.592	1	2	Fam98b
0.00183077	-0.30251	0.051	0.228	1	2	Rap1gap
0.00600389	-0.302819	0.203	0.385	1	2	Npc1
0.00306396	-0.303077	0.475	0.688	1	2	Stx5a
0.00646313	-0.303332	0.627	0.765	1	2	Nek7
0.00583374	-0.303645	0.136	0.303	1	2	Gmds
0.00651323	-0.303675	0.983	0.984	1	2	Kdelr2
0.00336375	-0.303932	1	1	1	2	Gpx1
0.00352072	-0.304438	0.017	0.157	1	2	Lgals2
0.00678444	-0.304562	0.492	0.688	1	2	Commd8
0.0068451	-0.304977	0.237	0.408	1	2	Dock11
0.00557476	-0.305475	0.237	0.425	1	2	Agps
0.000819914	-0.305957	1	1	1	2	Cfl1
0.00275738	-0.306363	0.407	0.603	1	2	Cmas
0.00861999	-0.306363	0.492	0.636	1	2	Rnf4
0.00347582	-0.30695	0	0.129	1	2	Uchl1
0.00355432	-0.307132	0.356	0.554	1	2	Fam8a1
0.00767628	-0.30725	0.407	0.566	1	2	Nipsnap3b
0.00259923	-0.307309	0.034	0.19	1	2	Gm51963
0.00429488	-0.307309	0.034	0.178	1	2	Gm52120
0.00846106	-0.307527	0.492	0.667	1	2	Ccdc186
0.00216871	-0.307645	0.068	0.242	1	2	Cep70
0.00583912	-0.307677	0.288	0.467	1	2	Rab22a
0.00524301	-0.307982	0.525	0.714	1	2	Mib1
0.00561792	-0.308184	0.661	0.796	1	2	Ift43
0.00267681	-0.308536	0.136	0.329	1	2	Tjp2
0.000412343	-0.308682	0.983	0.991	1	2	Eif3a
0.00266709	-0.309657	0.78	0.904	1	2	Hnrnpul2
0.00528516	-0.309846	0.983	0.986	1	2	Prelid1
0.00121442	-0.310081	0.051	0.232	1	2	Exoc6
0.00633742	-0.310104	0.932	0.948	1	2	Wnk1
0.000124907	-0.310632	1	1	1	2	Rab2a
0.00399762	-0.310958	0.746	0.866	1	2	Cttn
0.00453724	-0.311164	0.203	0.383	1	2	Tecpr1
0.00953446	-0.311164	0.186	0.35	1	2	Itgb3
0.00482593	-0.311599	0.254	0.439	1	2	Arih2
0.00581319	-0.312122	0.475	0.7	1	2	Oxr1
0.00720907	-0.31219	0.322	0.5	1	2	Sirpa
0.00143584	-0.312505	0.017	0.178	1	2	Esyt3
0.00184575	-0.312571	0.915	0.977	1	2	Sar1a
0.00922504	-0.313707	0.525	0.7	1	2	Stk24
0.00962106	-0.313742	0.22	0.392	1	2	Cyp2d22
0.00223342	-0.313794	0.237	0.451	1	2	Creb3l2
0.000789481	-0.31388	1	1	1	2	Ptma
0.00425664	-0.314292	0.373	0.556	1	2	Elf4
0.00499999	-0.315371	0.644	0.793	1	2	Tnpo1
0.000868561	-0.315478	1	0.995	1	2	Tcf25
0.00149752	-0.315748	0.22	0.439	1	2	Nkain1
0.00154109	-0.317858	0.237	0.462	1	2	Cep83
0.00189158	-0.317858	0.22	0.434	1	2	Pcnx3
0.00212877	-0.317858	0.085	0.263	1	2	Gm36318
0.00367779	-0.317858	0.254	0.451	1	2	Chpf2
0.00428878	-0.317858	0.051	0.202	1	2	Reep1
0.00745443	-0.317858	0.475	0.688	1	2	Tmf1
0.00498037	-0.318749	0.847	0.892	1	2	Eif3d
0.00626874	-0.318913	0.797	0.862	1	2	Psmd11
0.00173709	-0.319445	0.373	0.603	1	2	Ranbp2
0.00554071	-0.319461	0.407	0.62	1	2	Ifi35
0.00501007	-0.319939	0.271	0.451	1	2	Srsf4
0.00040676	-0.319966	0.186	0.427	1	2	Rnf19a
0.00243874	-0.319966	0.186	0.401	1	2	Pnpla7
0.000999213	-0.320114	0.153	0.373	1	2	Hsph1
0.0013052	-0.320214	0.119	0.322	1	2	Dock5
0.00334517	-0.320401	0.068	0.23	1	2	Septin1
0.00124218	-0.320909	0.458	0.688	1	2	Lrrc42
0.00486658	-0.321061	0.712	0.854	1	2	Tgoln1
0.0028537	-0.32116	0.39	0.613	1	2	Lats2
0.00183339	-0.321456	0.322	0.57	1	2	Cdc27
0.00236451	-0.321716	0.288	0.5	1	2	Mrrf
0.00280909	-0.321716	0.254	0.472	1	2	Bcam
0.0033484	-0.322071	0.254	0.439	1	2	Ap3m1
0.00190738	-0.322367	0.169	0.373	1	2	Myo1d
0.00451027	-0.322497	0.136	0.315	1	2	Plekhg5
0.00176284	-0.322565	0.119	0.319	1	2	Pip4k2a
0.00451223	-0.322636	0.136	0.305	1	2	Oxnad1
0.00698274	-0.322724	0.932	0.918	1	2	Arhgdib
0.000919912	-0.323505	0.254	0.491	1	2	Tmem184b
0.00210965	-0.323783	0.254	0.479	1	2	Arfip2
0.000952161	-0.32407	0.424	0.648	1	2	Rab7b
0.0039699	-0.324431	0.186	0.376	1	2	Prkcz
0.00595442	-0.324635	0.542	0.702	1	2	Rab21
0.000614681	-0.324712	0.136	0.371	1	2	Trp53bp2
0.000826368	-0.325126	0.102	0.312	1	2	Get1
0.0029087	-0.325353	0.627	0.8	1	2	Kcmf1
0.00221972	-0.325579	1	1	1	2	Hsp90aa1
0.00159963	-0.325657	0.237	0.474	1	2	Pggt1b
0.00121739	-0.325671	0.949	0.972	1	2	Ralbp1
0.00756469	-0.325772	0.458	0.629	1	2	Rnf13
0.004631	-0.325851	0.797	0.876	1	2	Smad4
0.00543463	-0.326183	0.458	0.615	1	2	Gatad2a
0.00294162	-0.326271	0.237	0.437	1	2	Erf
0.00383971	-0.326836	0.814	0.878	1	2	Dync1h1
0.00840434	-0.326904	0.797	0.857	1	2	Kif1b
0.00406375	-0.327042	0.339	0.526	1	2	B4galt4
0.000926335	-0.327121	0.119	0.329	1	2	C1rl
0.00157086	-0.327121	0.153	0.354	1	2	Clpb
0.000324036	-0.327397	0.068	0.298	1	2	Stard4
0.000453765	-0.327843	0.051	0.265	1	2	Spire1
0.00441479	-0.327887	0.831	0.908	1	2	Eif4g1
0.00259927	-0.328	0.051	0.218	1	2	6820408C15Rik
0.00500068	-0.328219	0.864	0.925	1	2	Cggbp1
0.00065717	-0.328685	0	0.169	1	2	Il17re
0.00297828	-0.328796	0.186	0.385	1	2	Camsap2
0.00459988	-0.328796	0.22	0.397	1	2	Prkaa1
0.00763938	-0.329036	0.458	0.622	1	2	Ppt1
0.00453648	-0.329263	0.186	0.357	1	2	Ppip5k2
0.00954256	-0.329464	1	0.998	1	2	Rhoc
0.0082201	-0.329684	0.475	0.631	1	2	Jmjd1c
0.00983188	-0.329848	1	1	1	2	Hspa5
0.00652952	-0.329889	0.949	0.981	1	2	Atp1a1
0.00195694	-0.329982	0.271	0.479	1	2	Pgm2
0.0039819	-0.330137	0.39	0.577	1	2	Gga2
0.00569069	-0.330137	0.085	0.242	1	2	Clba1
0.00735559	-0.330376	0.475	0.653	1	2	Spcs3
0.00780984	-0.332413	0.915	0.915	1	2	Sat1
0.00120974	-0.332539	0.983	0.967	1	2	Ier3ip1
0.000691777	-0.332809	0.068	0.272	1	2	Tdrd7
0.00937065	-0.333213	1	1	1	2	Clic1
0.00244501	-0.33336	0.169	0.366	1	2	Hspa4l
0.0027004	-0.33336	0.203	0.392	1	2	Ttc39b
0.00281589	-0.334634	0.237	0.432	1	2	Raf1
0.00155058	-0.334932	0.254	0.505	1	2	Atp6v0a2
0.000639593	-0.335399	0.458	0.674	1	2	Aebp2
0.000984593	-0.33556	0.153	0.378	1	2	Slc12a4
0.00209614	-0.335725	0.475	0.69	1	2	Mkrn1
0.00373885	-0.33611	0.441	0.629	1	2	Ubqln1
0.000867813	-0.33644	0.017	0.19	1	2	Tmtc1
0.000628563	-0.337454	0.102	0.312	1	2	Tubgcp3
0.00480838	-0.337472	0.661	0.798	1	2	Cap1
0.00761116	-0.337595	0.542	0.725	1	2	Isoc1
0.00204228	-0.338117	0.763	0.885	1	2	Ski
0.00743336	-0.338548	0.492	0.643	1	2	Ube2z
0.00251973	-0.338756	0.39	0.603	1	2	Cyrib
0.00127453	-0.338948	0.237	0.465	1	2	Dpagt1
0.00564991	-0.339001	0.695	0.833	1	2	Mea1
0.000685913	-0.339232	0.085	0.3	1	2	Tmcc3
0.001817	-0.339312	0.356	0.559	1	2	Gmppa
0.00209501	-0.340289	0.254	0.467	1	2	Suco
0.0022261	-0.340579	0.237	0.439	1	2	Chmp1b
0.00242662	-0.341241	0.475	0.655	1	2	Tsg101
0.00463705	-0.341413	0.305	0.484	1	2	Zfp651
0.00707139	-0.341492	0.203	0.376	1	2	Slc7a1
0.0011316	-0.342063	1	0.995	1	2	Tpm3
0.00301435	-0.342143	0.203	0.39	1	2	Cep170b
0.00863629	-0.342179	0.746	0.871	1	2	Ehd1
0.00986225	-0.342311	0.203	0.371	1	2	Shtn1
0.00929156	-0.342482	0.169	0.329	1	2	Rab40b
0.00477143	-0.34269	0.339	0.54	1	2	Aig1
0.00230908	-0.342912	0.831	0.951	1	2	Macf1
0.00592342	-0.34319	0.153	0.322	1	2	Cars
0.0019763	-0.343484	0.356	0.587	1	2	Ndel1
0.00722982	-0.343536	0.441	0.608	1	2	Golm1
0.000753348	-0.344472	0.847	0.92	1	2	Pdcd6ip
0.00752831	-0.344607	0.407	0.582	1	2	Far1
0.00224365	-0.344625	0.322	0.556	1	2	Ice1
0.00962659	-0.34497	0.305	0.467	1	2	Enpp4
0.000261345	-0.345021	0.186	0.46	1	2	Wbp1
0.00575019	-0.345955	0.559	0.7	1	2	Gipc1
0.00520629	-0.346115	0.881	0.915	1	2	Fkbp10
0.00276048	-0.346203	0.322	0.509	1	2	Lefty1
0.00292431	-0.34623	0.898	0.939	1	2	Rap1a
0.00486631	-0.346347	0.508	0.707	1	2	Kctd10
0.00615997	-0.347439	0	0.115	1	2	Kif4
0.00809397	-0.347606	0.288	0.455	1	2	Ube2g2
0.00194237	-0.347748	0.119	0.315	1	2	Csrnp1
0.00283054	-0.347748	0.153	0.336	1	2	Mfsd6
0.00290833	-0.347748	0.153	0.336	1	2	Kctd9
0.00203136	-0.348555	0.424	0.61	1	2	Pagr1a
0.00941735	-0.349223	0.271	0.462	1	2	Gm41607
0.00144776	-0.349241	0.373	0.608	1	2	Myo9b
0.00848895	-0.349241	0.39	0.566	1	2	Chd1
0.00535663	-0.349815	0.983	0.955	1	2	Spag9
0.00276058	-0.34992	0.373	0.554	1	2	Plekhg3
0.000888928	-0.350099	0	0.162	1	2	Shisa8
0.00955931	-0.350323	0.339	0.495	1	2	Rassf2
0.00164463	-0.351135	1	1	1	2	Rhoa
0.00274277	-0.351217	0.237	0.437	1	2	Nfkb2
0.00264239	-0.352052	0.915	0.937	1	2	Rap1b
0.00571998	-0.352729	1	0.981	1	2	Hdgf
0.00442914	-0.353438	0.322	0.516	1	2	Arhgef5
0.000326875	-0.35448	1	1	1	2	Itgb1
0.00243569	-0.354695	0.542	0.718	1	2	Bcl10
0.00832338	-0.354834	0.525	0.643	1	2	Mpp1
0.00225188	-0.354896	0.424	0.622	1	2	Med25
0.00161271	-0.355091	0.373	0.617	1	2	Cdc42bpa
0.00560517	-0.355219	0.186	0.359	1	2	Shroom2
0.00324263	-0.355484	0.763	0.876	1	2	Dpysl2
0.0088842	-0.355826	0.847	0.876	1	2	Prpf4b
0.00235532	-0.356703	0.508	0.697	1	2	Nans
0.00601872	-0.356747	0.034	0.169	1	2	Dpp4
0.00371684	-0.35688	0.729	0.85	1	2	Anxa7
0.000180706	-0.356949	0.305	0.57	1	2	Gas2l1
0.00247324	-0.358182	0.458	0.638	1	2	Tmem214
0.000290125	-0.358293	0.305	0.559	1	2	Sacm1l
0.00312766	-0.3585	0.492	0.669	1	2	Setd7
0.0071327	-0.358708	0.949	0.937	1	2	Rock2
0.00114669	-0.359321	0.729	0.857	1	2	Pdha1
0.00502425	-0.359391	0.831	0.89	1	2	Sec31a
0.000103611	-0.359566	0.983	0.998	1	2	Ssr3
0.00368453	-0.359873	0.458	0.624	1	2	Itch
0.00175678	-0.359984	0.22	0.43	1	2	Xpot
0.00130541	-0.361076	0.407	0.603	1	2	Slmap
0.00219536	-0.361096	0.271	0.493	1	2	Crb2
0.000737311	-0.361281	0.271	0.495	1	2	Fkbp2
0.00412036	-0.361281	0.559	0.735	1	2	Arhgef2
0.00132916	-0.361337	0.119	0.319	1	2	Rai14
0.00226966	-0.361415	0.814	0.864	1	2	Dpysl3
0.000319306	-0.362341	0.424	0.69	1	2	Naa15
0.00633408	-0.362377	0.237	0.42	1	2	Nde1
0.00253998	-0.362615	0.119	0.303	1	2	Fmn1
0.00213221	-0.363008	0.983	0.991	1	2	Dync1i2
0.0013941	-0.36353	0.203	0.423	1	2	Ppp1r13b
0.00342763	-0.363944	0.356	0.549	1	2	Slc4a2
0.00189532	-0.364251	0.441	0.65	1	2	Ccdc6
0.000460139	-0.364745	0.153	0.392	1	2	Mtus1
0.000555503	-0.364795	0.288	0.533	1	2	Atp11a
0.00555291	-0.365164	0.373	0.563	1	2	Pim1
0.00752765	-0.365164	0.017	0.138	1	2	Ecel1
0.00698475	-0.365499	0.729	0.805	1	2	Tex264
0.000405334	-0.365525	0.322	0.561	1	2	Vta1
0.00301101	-0.365772	0.373	0.606	1	2	Rpap3
0.00782295	-0.365804	0.915	0.923	1	2	Fkbp9
8.83397e-05	-0.366693	0.153	0.432	1	2	Gpr89
0.00349568	-0.366887	0.932	0.92	1	2	Cenpb
0.000128885	-0.366912	1	1	1	2	Actb
0.00157394	-0.366962	0.712	0.84	1	2	Psmd13
0.00334703	-0.366976	0.288	0.46	1	2	Tmem106c
0.00167413	-0.367145	1	0.995	1	2	Hcfc1r1
0.00198029	-0.368485	0.305	0.519	1	2	Dnajc21
0.00712519	-0.368485	0.525	0.678	1	2	Cpt1a
0.000214205	-0.36874	0.085	0.319	1	2	Plekha8
0.00158722	-0.368764	0.441	0.641	1	2	Snd1
0.000544538	-0.369521	0.068	0.277	1	2	Sgms2
0.00827968	-0.36962	0.153	0.319	1	2	Ldlr
0.00434722	-0.36992	0.627	0.77	1	2	Pja2
0.00182408	-0.370719	0.593	0.817	1	2	Idh3g
0.00308803	-0.371737	0.203	0.392	1	2	Abl2
0.00623902	-0.372158	0.949	0.946	1	2	Ddah2
0.0044368	-0.372165	1	0.984	1	2	Mdh2
0.00431575	-0.372233	0.288	0.481	1	2	Ptk2
0.000774236	-0.372564	0.932	0.946	1	2	Macroh2a1
0.00116821	-0.373414	0.627	0.826	1	2	Klf13
0.000212026	-0.373815	0	0.195	1	2	Pdgfc
0.00186276	-0.374002	0.153	0.352	1	2	Adcy7
0.00832621	-0.375225	0.051	0.188	1	2	Prss35
0.00420154	-0.375663	0.492	0.669	1	2	Aida
0.000664625	-0.375739	0.254	0.477	1	2	Usp4
0.00198173	-0.376259	0.237	0.453	1	2	Abhd2
0.0098798	-0.376752	0.068	0.207	1	2	Btc
0.00649051	-0.377031	0.153	0.312	1	2	Gm38426
0.00107989	-0.377472	0.814	0.901	1	2	Axl
0.00348587	-0.377883	0.119	0.296	1	2	Arhgap18
0.00514012	-0.378034	0.017	0.148	1	2	Fhl2
0.000284259	-0.378805	0.458	0.697	1	2	Rhog
0.000234221	-0.379664	0.102	0.338	1	2	Serinc5
0.0017528	-0.379836	0.305	0.505	1	2	Hspa2
0.000370028	-0.380143	0.102	0.333	1	2	Mical3
0.00840837	-0.380993	0.288	0.439	1	2	Hyou1
0.00102265	-0.381145	0.915	0.953	1	2	Cdv3
0.000963882	-0.381247	0.39	0.62	1	2	Bag3
0.00106818	-0.381904	0.729	0.869	1	2	Pdlim7
0.00260067	-0.382103	0.034	0.19	1	2	Ncapd2
0.00136923	-0.382298	0.407	0.601	1	2	Ppp6c
0.00571188	-0.382953	0.085	0.242	1	2	Rnf128
0.000680124	-0.38334	0.102	0.319	1	2	Larp1b
0.000334961	-0.383616	0.915	0.981	1	2	Txndc5
0.0010131	-0.383919	0.254	0.484	1	2	Adgrb2
0.00615241	-0.383948	0.068	0.218	1	2	Slc30a2
0.00215162	-0.384231	0	0.141	1	2	Myl7
0.000819485	-0.384273	0.559	0.754	1	2	Eif3b
0.00601153	-0.384651	0.119	0.284	1	2	Itga6
0.00117846	-0.385309	0.102	0.296	1	2	Pqlc3
0.00283495	-0.385923	0.966	0.977	1	2	Psmd8
0.00016906	-0.386054	0.424	0.678	1	2	Brd9
0.000680856	-0.386766	0.627	0.772	1	2	Hexa
0.0041523	-0.387554	0.508	0.669	1	2	Gfpt1
0.00143155	-0.387584	0.39	0.592	1	2	Lysmd3
0.0026331	-0.388034	0.441	0.669	1	2	Tmem64
0.00260762	-0.388561	0.119	0.305	1	2	Cdc42ep3
0.00144342	-0.388725	0.085	0.27	1	2	Gata4
0.00101507	-0.389262	0.797	0.897	1	2	Ostf1
0.00896158	-0.389412	0	0.106	1	2	Pimreg
0.00108789	-0.389639	0.78	0.866	1	2	Ppp1cb
0.00183756	-0.390008	0.068	0.249	1	2	Slc39a8
0.00735255	-0.390168	0.746	0.829	1	2	Fam102b
0.00276452	-0.390427	0.305	0.509	1	2	Azin1
0.00878752	-0.390877	1	1	1	2	B2m
0.00059796	-0.39115	0.559	0.744	1	2	Chp1
0.00370892	-0.391462	0.475	0.669	1	2	Tmem37
0.000141101	-0.391515	0.169	0.423	1	2	Rap1gds1
0.000687143	-0.391636	0.22	0.43	1	2	Gpat4
0.000207947	-0.392352	0.085	0.319	1	2	Tppp
0.0021912	-0.39324	0.339	0.526	1	2	Mindy2
0.00647467	-0.393558	0.102	0.258	1	2	Nedd9
0.0030138	-0.393961	0.288	0.479	1	2	Niban2
0.00203552	-0.393977	0.576	0.749	1	2	Rhoq
0.000245836	-0.395008	0.305	0.582	1	2	Arhgef1
0.00440212	-0.396521	0.492	0.624	1	2	Rrm1
0.00251007	-0.396598	0.373	0.601	1	2	Zfpm1
5.7707e-06	-0.398007	1	1	0.0869009	2	Sparc
0.00216807	-0.399361	0.102	0.282	1	2	Stk38l
0.00173768	-0.399938	0.373	0.603	1	2	Inppl1
0.00169095	-0.400073	0.169	0.378	1	2	Sdc3
0.000227601	-0.400321	0.119	0.362	1	2	Ttll12
0.000330016	-0.40169	0.915	0.969	1	2	Surf4
0.00100543	-0.40169	0.085	0.282	1	2	Stk10
0.00455622	-0.402117	0.525	0.683	1	2	Tulp4
0.00290696	-0.402321	0.644	0.779	1	2	Atp9a
6.73385e-05	-0.402747	0.661	0.866	1	2	Lsm12
0.00108268	-0.403124	0.186	0.404	1	2	Psat1
0.0011122	-0.403351	0.356	0.587	1	2	Ubxn2a
0.00151561	-0.403878	0.339	0.533	1	2	Ece1
0.00268804	-0.404273	0.237	0.455	1	2	Ifrd1
3.49746e-05	-0.404596	1	1	0.526683	2	Myl12a
0.000652812	-0.404766	0.441	0.662	1	2	Wsb2
0.000356664	-0.405036	0.644	0.824	1	2	Pum2
0.00193852	-0.405889	0.305	0.509	1	2	Arhgap21
0.000509666	-0.40595	0.017	0.202	1	2	Nckap5
0.000178961	-0.406866	0.966	1	1	2	Dstn
0.00269096	-0.407266	0.966	0.953	1	2	Gspt1
0.00117036	-0.40741	0.864	0.913	1	2	Carhsp1
0.000397837	-0.407577	0.186	0.413	1	2	Heatr5a
0.00386923	-0.407705	0.288	0.474	1	2	Apol9a
0.000180794	-0.408461	0.186	0.434	1	2	Ablim1
0.00351507	-0.408698	0.542	0.657	1	2	Dnajc2
0.00143034	-0.40999	0.695	0.779	1	2	Gorasp2
0.00119777	-0.410666	0.898	0.918	1	2	Ehd2
0.000778638	-0.410968	0.017	0.192	1	2	Stbd1
0.00153524	-0.410968	0.237	0.453	1	2	Trim24
0.000172827	-0.412186	0.203	0.46	1	2	Dgkz
0.000125894	-0.412495	0	0.207	1	2	Evpl
0.00115832	-0.41254	0.797	0.883	1	2	Dnajc10
0.000833428	-0.413075	0.525	0.735	1	2	Tprgl
0.000816065	-0.413113	0.153	0.364	1	2	Trim12a
0.00241229	-0.413127	0.729	0.843	1	2	Esyt2
0.00376713	-0.413139	0.339	0.507	1	2	Zfp385a
0.00272325	-0.41337	0.525	0.732	1	2	Dpy19l1
0.00539213	-0.413436	0.186	0.359	1	2	Trim59
0.00570363	-0.413767	0.559	0.716	1	2	Anp32e
0.00151262	-0.414074	0.305	0.516	1	2	Cyth3
0.00139625	-0.414477	0.271	0.465	1	2	2510009E07Rik
0.00595882	-0.41472	0.203	0.38	1	2	Nrgn
6.5375e-05	-0.414847	1	1	0.984482	2	Capns1
0.00127068	-0.415324	0.051	0.23	1	2	Adamts3
0.00236579	-0.415366	0.542	0.697	1	2	Stk39
0.00308913	-0.415969	0.017	0.16	1	2	Agtr1a
0.000937382	-0.416262	0.864	0.939	1	2	Tmem119
0.00334065	-0.4168	0.153	0.34	1	2	Ptprd
0.00055825	-0.416836	0.932	0.958	1	2	Rpn1
0.0017079	-0.419346	0.356	0.568	1	2	Thbs3
8.32805e-05	-0.419369	1	0.998	1	2	1810037I17Rik
0.00741902	-0.419801	0.763	0.88	1	2	Ugp2
0.000846238	-0.420512	0.525	0.714	1	2	Tjp1
0.000555466	-0.420952	0.373	0.587	1	2	Acot9
0.00293031	-0.420952	0.593	0.739	1	2	Pdlim5
0.00439136	-0.421694	0.119	0.289	1	2	Mustn1
0.000356952	-0.421767	0.034	0.235	1	2	Bmp7
7.63587e-05	-0.42215	0.254	0.54	1	2	Srebf2
0.000119194	-0.422195	0.797	0.894	1	2	Naxe
0.00382331	-0.423023	0.136	0.322	1	2	Lratd2
0.00128814	-0.423151	0.576	0.744	1	2	Efhd2
0.00135841	-0.423211	0.339	0.563	1	2	Slc39a13
0.00180218	-0.423713	0.508	0.671	1	2	Msi2
0.00110484	-0.423841	0.373	0.563	1	2	Phc2
0.00244734	-0.425608	0.305	0.547	1	2	Creld2
0.000173511	-0.425648	0.932	0.977	1	2	Hspg2
0.00109359	-0.425758	0.322	0.552	1	2	Tmem108
0.00135084	-0.42632	0.169	0.38	1	2	Pawr
0.00126764	-0.426909	0.22	0.425	1	2	Rhbdl1
0.000236223	-0.427062	0.085	0.315	1	2	Synpo2
4.90343e-05	-0.427157	0.39	0.676	0.738408	2	Snrnp48
0.00115462	-0.427405	0.441	0.646	1	2	Tacc2
0.000109891	-0.427682	0.475	0.77	1	2	Osbpl9
0.00814565	-0.428189	0.678	0.8	1	2	Hmgn3
0.000179446	-0.428659	0.407	0.688	1	2	Lrrfip2
0.000156167	-0.42889	1	0.998	1	2	Anxa5
0.000203271	-0.429827	0.458	0.664	1	2	1600012H06Rik
0.000350622	-0.430867	0.356	0.585	1	2	Arfgap1
0.00272714	-0.431105	0.322	0.509	1	2	Akirin1
0.0031982	-0.431653	0.322	0.521	1	2	Snx18
0.00154207	-0.43193	0.729	0.843	1	2	Ddr1
0.000233623	-0.433336	0.203	0.462	1	2	Mcu
0.00940534	-0.433336	0.373	0.535	1	2	Ap4e1
0.000746506	-0.433591	0.729	0.847	1	2	Tmem263
0.000415275	-0.433717	0.424	0.631	1	2	2510022D24Rik
4.63592e-05	-0.433751	0.271	0.568	0.698123	2	Smtn
0.000478745	-0.434	0.797	0.897	1	2	Yif1b
1.11357e-05	-0.434098	0.983	1	0.167692	2	Rac1
0.00021409	-0.435215	0	0.195	1	2	Tes
0.00374733	-0.435323	0.339	0.526	1	2	Gata5
0.000307401	-0.435646	0.085	0.303	1	2	Coq10b
0.000296943	-0.43604	0.254	0.507	1	2	Eps15
0.000431017	-0.436529	0.729	0.883	1	2	Tbcb
0.0026666	-0.436695	0.441	0.655	1	2	Zbtb7c
0.0047076	-0.437211	0.61	0.789	1	2	St3gal1
0.00378576	-0.437741	0.525	0.667	1	2	Clcn3
0.000301208	-0.438153	0.407	0.617	1	2	Rps6ka3
0.00213969	-0.438153	0.254	0.477	1	2	Lrrn4cl
0.000611535	-0.439055	0.169	0.39	1	2	Prkca
0.000831388	-0.439055	0.102	0.31	1	2	Cyp2s1
1.95254e-05	-0.439804	1	0.979	0.294033	2	Reep5
0.000181538	-0.440114	0.322	0.615	1	2	Wdr92
0.00278999	-0.44113	0.153	0.338	1	2	Slc6a4
1.63602e-07	-0.44275	1	1	0.00246369	2	Myl6
0.00435464	-0.443117	0.814	0.873	1	2	Kras
0.00496661	-0.443907	0.661	0.749	1	2	Slk
0.000637461	-0.446961	0.593	0.789	1	2	Ptbp3
0.00046752	-0.447494	0.102	0.315	1	2	Rbm47
0.000399565	-0.448166	0.085	0.31	1	2	Ndrg1
0.00417515	-0.44857	0.729	0.836	1	2	Elovl1
0.00106995	-0.4488	0.119	0.324	1	2	Ano1
0.00470344	-0.450844	0.322	0.479	1	2	Psd3
8.42836e-05	-0.451069	0.78	0.927	1	2	Zfr
0.000358756	-0.451645	0.932	0.965	1	2	B4galt1
1.14373e-06	-0.452303	1	0.995	0.0172234	2	Ptp4a2
0.000516105	-0.452316	0.39	0.615	1	2	Pacsin2
0.00061587	-0.45418	0.237	0.448	1	2	Ppp2r5b
0.0017698	-0.454504	0.305	0.514	1	2	Tob1
0.00334707	-0.454953	0.559	0.676	1	2	Zbtb38
0.000736285	-0.455808	0.831	0.911	1	2	Serp1
0.000628746	-0.455961	0.695	0.843	1	2	Cdk2ap2
0.000701128	-0.455961	0.576	0.779	1	2	Rian
7.22455e-05	-0.45733	0.881	0.934	1	2	Add1
0.000256403	-0.457789	0.339	0.556	1	2	Plekho2
0.000356413	-0.458721	0.407	0.669	1	2	Agpat4
0.000486979	-0.45952	0.322	0.533	1	2	Zfp579
8.0603e-06	-0.460312	0.915	0.974	0.12138	2	Twsg1
0.00553366	-0.460745	0.525	0.707	1	2	Tgfb3
0.00430018	-0.460873	0.695	0.824	1	2	Lama4
0.000259481	-0.462663	0.881	0.953	1	2	Actn4
1.19291e-06	-0.463381	1	0.995	0.0179641	2	Tbrg1
0.000255996	-0.464441	0.254	0.507	1	2	Stard10
0.000440669	-0.464544	0.983	0.981	1	2	Flna
3.19001e-05	-0.464761	0.271	0.561	0.480384	2	Phldb1
0.00200768	-0.465904	0.186	0.38	1	2	Wnt9a
0.00140589	-0.466126	0.475	0.695	1	2	Rras2
0.000150754	-0.466338	0.763	0.873	1	2	Adam10
2.14126e-05	-0.46752	0.864	0.932	0.322452	2	Ap2a2
4.38467e-05	-0.467738	0.136	0.406	0.660287	2	Myo5a
0.000602899	-0.468079	0.322	0.523	1	2	Marveld1
0.00335844	-0.468418	0.424	0.603	1	2	Slc6a6
0.00337435	-0.468886	0.559	0.749	1	2	Rbbp8
0.0027969	-0.46939	1	0.965	1	2	Rexo2
2.64683e-05	-0.469862	0.017	0.265	0.398586	2	Rhpn2
0.000835374	-0.469862	0.339	0.523	1	2	Mpv17l2
0.000367457	-0.471025	0.661	0.775	1	2	Pafah1b3
0.000188667	-0.471642	0.254	0.516	1	2	Tmbim1
2.59362e-06	-0.471836	1	1	0.0390573	2	Calm1
3.91259e-05	-0.472531	0.525	0.779	0.589197	2	Adipor1
0.00211941	-0.474434	0.051	0.221	1	2	Cystm1
0.000251934	-0.474508	0.051	0.265	1	2	Thsd4
3.54342e-06	-0.47459	1	0.998	0.0533604	2	Hdlbp
3.30619e-05	-0.474838	1	1	0.497879	2	Cavin3
0.000171538	-0.476121	0.102	0.343	1	2	Gmnn
4.36163e-05	-0.476556	0.339	0.613	0.656817	2	Lsm14a
9.83402e-05	-0.476882	0.644	0.812	1	2	Sec24d
0.00146057	-0.477435	0.932	0.915	1	2	Wt1
0.000479271	-0.477854	0.186	0.406	1	2	Nxnl2
0.000648636	-0.478435	0.712	0.857	1	2	Epb41l2
4.64184e-05	-0.478913	0.576	0.862	0.699015	2	Slc44a1
0.000122849	-0.479892	0.797	0.904	1	2	Rala
0.00418075	-0.479925	0.39	0.596	1	2	Scd1
7.66158e-05	-0.481388	0.814	0.918	1	2	Ctnna1
0.000675468	-0.481557	0.169	0.411	1	2	Adamts19
0.00243851	-0.481764	0.695	0.85	1	2	Pam
0.000772805	-0.481882	0.814	0.913	1	2	Myrf
2.91579e-05	-0.483067	0.288	0.592	0.439089	2	Tmem65
0.000933436	-0.483132	1	0.998	1	2	Col5a2
0.00217027	-0.484903	0.814	0.908	1	2	Plod2
0.000455807	-0.486013	0.949	0.974	1	2	Aplp2
2.55802e-05	-0.489076	0.831	0.93	0.385213	2	Itgav
8.18893e-05	-0.489267	0.39	0.655	1	2	Edem1
1.07455e-05	-0.49062	0.119	0.423	0.161817	2	Anapc15
0.000346621	-0.490801	0.712	0.836	1	2	Ahnak2
0.000109799	-0.491119	0.661	0.808	1	2	Pabpc4
9.94926e-05	-0.491149	0.203	0.465	1	2	Cttnbp2nl
0.000172487	-0.49119	0.339	0.603	1	2	Tmem43
0.00157981	-0.493957	0.339	0.559	1	2	H1f4
0.000251022	-0.494584	0.136	0.378	1	2	Tcim
4.78699e-05	-0.49489	0.153	0.434	0.720873	2	Tpd52
8.27641e-06	-0.495857	0.22	0.528	0.124634	2	Slc25a24
2.78366e-05	-0.497847	0.407	0.69	0.419191	2	Golph3
0.00229109	-0.499406	0.576	0.758	1	2	Kdelr3
0.000373486	-0.503199	0.186	0.434	1	2	Samd4
0.000366882	-0.503329	0.458	0.657	1	2	Hprt
0.000198166	-0.503414	0.305	0.545	1	2	Ggct
0.000998341	-0.503507	0.424	0.577	1	2	Sorbs3
0.000511327	-0.503809	0.271	0.5	1	2	Isg20
0.00235734	-0.505213	0.593	0.709	1	2	Flnb
7.13286e-05	-0.505485	0.051	0.298	1	2	Ccdc141
0.00552364	-0.505485	0.017	0.146	1	2	Ackr3
0.000809919	-0.507554	0.153	0.354	1	2	Bhlhe40
2.33506e-05	-0.507938	0.288	0.589	0.351637	2	Il13ra1
0.000215723	-0.5104	0.847	0.906	1	2	Zyx
0.000162212	-0.510407	0.797	0.913	1	2	Pdpn
0.00324296	-0.511914	0.169	0.347	1	2	Efnb2
0.000538931	-0.512396	0.915	0.911	1	2	Ptgs1
0.000574898	-0.512506	0.39	0.594	1	2	Acp5
0.000761346	-0.512915	0.983	0.991	1	2	Col6a1
0.000410282	-0.51293	0.627	0.777	1	2	Tmem98
2.27969e-05	-0.513513	0.78	0.89	0.343299	2	Stt3a
2.74693e-05	-0.513583	0.051	0.324	0.41366	2	Sqle
0.00196882	-0.514256	0.068	0.244	1	2	Prr15
0.00455501	-0.514716	0.22	0.392	1	2	Unc5b
0.000153218	-0.514809	0.237	0.488	1	2	Tmem238
0.00214879	-0.51505	0.102	0.279	1	2	H2-Q6
6.081e-07	-0.515526	0.983	1	0.00915738	2	Ywhaz
0.000193031	-0.515589	0	0.197	1	2	Cdh3
0.000322531	-0.515721	0.847	0.857	1	2	Guk1
4.20128e-05	-0.515798	0.475	0.704	0.63267	2	Acbd5
9.91044e-05	-0.518543	0.678	0.866	1	2	Sulf2
1.45637e-05	-0.518692	0.034	0.3	0.219315	2	Smtnl2
1.77e-05	-0.51933	0.254	0.577	0.266544	2	Coro1c
0.0068465	-0.520055	0.407	0.608	1	2	Hspa1a
0.00108603	-0.520488	0.407	0.599	1	2	B4galt6
0.0012198	-0.522156	0.695	0.805	1	2	Lrrc59
3.09334e-07	-0.522207	1	1	0.00465826	2	Arpc2
0.00755888	-0.522713	0.119	0.268	1	2	Cenpw
0.000486289	-0.526005	0.068	0.27	1	2	Adam33
0.00528094	-0.527472	0.237	0.425	1	2	Gm46583
0.000404353	-0.529024	0.305	0.54	1	2	Agap1
0.00284315	-0.529085	0.441	0.613	1	2	Mical2
0.000771695	-0.529643	0.627	0.772	1	2	Slc38a1
0.000122391	-0.530616	0.356	0.62	1	2	Hip1
7.06832e-05	-0.531899	0.119	0.371	1	2	Fdft1
0.00267009	-0.532749	0.441	0.615	1	2	Mras
0.001004	-0.534514	0.203	0.401	1	2	Tbx18
0.00145989	-0.534514	0.203	0.392	1	2	C1qtnf12
2.99747e-05	-0.535089	0.271	0.559	0.451389	2	Iqsec1
0.00187099	-0.535238	0.712	0.793	1	2	Hspb8
1.62247e-05	-0.535859	0.373	0.662	0.244328	2	Prorsd1
0.000224562	-0.535998	0.966	0.986	1	2	Heg1
0.000230666	-0.536297	0.814	0.901	1	2	Akap13
0.000959732	-0.53746	0.881	0.958	1	2	Palld
0.00117604	-0.53764	0.237	0.448	1	2	Egln3
1.05608e-05	-0.537852	0.814	0.92	0.159034	2	Glud1
0.000211565	-0.53916	0.949	0.993	1	2	Tpm2
0.00200703	-0.539413	0.746	0.857	1	2	Man2b1
0.000265932	-0.541192	0.153	0.394	1	2	Cd109
0.00123423	-0.541232	0.678	0.768	1	2	Rgs10
4.76847e-06	-0.542304	1	0.988	0.0718085	2	Rnh1
1.46246e-06	-0.542396	0.068	0.392	0.0220232	2	Pak4
8.06347e-06	-0.542518	1	1	0.121428	2	Tspo
5.85847e-05	-0.543111	0.644	0.833	0.882227	2	Mapkapk3
0.0088669	-0.543235	0.153	0.3	1	2	Wnt2
0.00338428	-0.543287	0.407	0.585	1	2	Rtl1
2.19306e-05	-0.544286	0.136	0.413	0.330253	2	Adamtsl4
0.000186246	-0.544286	0.915	0.948	1	2	Dst
0.000951678	-0.544286	0.339	0.531	1	2	Bnc1
0.000131114	-0.545331	0.78	0.843	1	2	Cnn2
9.10503e-06	-0.546627	0.932	0.955	0.137113	2	P3h4
0.0034927	-0.546649	0.729	0.808	1	2	Zmiz1
0.00389423	-0.547411	0.102	0.265	1	2	Hand2
1.4226e-06	-0.54748	0.915	0.981	0.021423	2	Abracl
2.64551e-06	-0.548494	0.881	0.967	0.0398387	2	Dag1
4.61856e-06	-0.550402	0.898	0.979	0.0695509	2	Vamp8
0.00270885	-0.551557	0.458	0.641	1	2	Bok
5.28249e-06	-0.552976	0.322	0.643	0.079549	2	Arhgap10
0.00053853	-0.553926	0.271	0.5	1	2	Cyp51
6.89222e-07	-0.554738	1	0.995	0.010379	2	Sh3glb1
2.00614e-05	-0.554818	0.034	0.293	0.302104	2	Gm7429
9.77293e-05	-0.556154	1	0.993	1	2	Cstb
0.000864749	-0.556586	0.39	0.585	1	2	Tyms
6.4217e-06	-0.556629	0.78	0.915	0.0967044	2	Sptan1
0.000372295	-0.558629	0.424	0.671	1	2	Lamb2
8.06434e-07	-0.560812	1	1	0.0121441	2	Vim
1.29156e-05	-0.563799	0.983	0.981	0.194496	2	Zfp706
0.000542	-0.565439	0.203	0.415	1	2	Gsdme
8.50593e-05	-0.565908	0.695	0.845	1	2	Creb3
0.00896597	-0.566787	0	0.106	1	2	Aspm
2.39172e-05	-0.567191	0.373	0.65	0.360169	2	Sh3glb2
0.00187575	-0.567472	0.017	0.171	1	2	Muc16
5.9976e-05	-0.568509	0.831	0.934	0.903178	2	Myh9
0.00108897	-0.568667	0.254	0.458	1	2	D830031N03Rik
7.25759e-06	-0.570292	0.322	0.622	0.109292	2	Jup
0.000182594	-0.570977	0.203	0.441	1	2	Mfhas1
9.54862e-05	-0.572491	0.576	0.742	1	2	F11r
4.3327e-05	-0.573418	0.305	0.585	0.652462	2	Tns1
4.36348e-06	-0.574554	0.932	0.972	0.0657097	2	Cyb5r3
2.58248e-05	-0.576494	0.237	0.498	0.388896	2	Pkd1
0.000134397	-0.577549	0.237	0.486	1	2	Serpinb9
0.00209185	-0.577549	0.22	0.42	1	2	Creb5
8.87183e-05	-0.577746	0.339	0.575	1	2	Cd82
1.35463e-05	-0.579111	0.695	0.862	0.203994	2	Creb3l1
7.63813e-06	-0.579315	0.983	0.991	0.115023	2	Bag1
4.36037e-09	-0.580678	1	1	6.56629e-05	2	Gapdh
0.0018623	-0.581544	0.322	0.484	1	2	Rpl34-ps1
1.27656e-06	-0.582251	0.983	0.986	0.0192236	2	Vdac1
0.00303869	-0.583149	0.119	0.303	1	2	Kdr
1.5981e-05	-0.584516	0.22	0.526	0.240657	2	Nfe2l3
0.00106715	-0.58984	0.508	0.664	1	2	Gucy1a1
0.000153807	-0.590231	0.237	0.488	1	2	Fam126a
0.00479172	-0.590908	0.847	0.737	1	2	S100a9
0.000746575	-0.594617	0.051	0.239	1	2	Diaph3
5.03029e-07	-0.594905	0.203	0.549	0.00757511	2	Slain2
0.00259796	-0.595392	0.339	0.533	1	2	Gjb3
4.07185e-06	-0.597966	0.644	0.822	0.0613181	2	Myo1c
0.00163827	-0.598879	0.542	0.704	1	2	Naaa
1.65763e-05	-0.599145	0.085	0.359	0.249622	2	Slc27a3
7.82527e-06	-0.602697	0.814	0.927	0.117841	2	Tapbp
9.66076e-07	-0.603111	0.915	0.965	0.0145481	2	Plp2
4.77845e-05	-0.60474	0.966	0.984	0.719588	2	Jpt1
7.00692e-06	-0.606026	0.475	0.704	0.105517	2	Dusp3
6.99393e-07	-0.607073	1	0.995	0.0105322	2	Sptbn1
0.000299134	-0.607365	0.424	0.664	1	2	Efna5
0.00112094	-0.607365	0.102	0.289	1	2	Adgrf5
0.000122924	-0.611635	0.373	0.589	1	2	Mcub
1.37204e-05	-0.612479	0.559	0.8	0.206616	2	Sdc2
1.65467e-05	-0.612602	0.237	0.512	0.249177	2	Ammecr1
0.000276919	-0.614883	0.305	0.547	1	2	Hmgcs1
0.00671386	-0.615174	0.085	0.235	1	2	D17H6S56E-5
5.67805e-05	-0.615258	0.525	0.725	0.855058	2	Diaph1
4.35594e-07	-0.616082	0.814	0.913	0.00655961	2	Capn2
0.00971044	-0.616082	0.017	0.131	1	2	Ccnb1
0.00343153	-0.618253	0.017	0.157	1	2	Clca3a2
0.00461091	-0.619609	0.085	0.239	1	2	Gm40826
2.84282e-05	-0.620043	0.983	0.981	0.428101	2	Col6a2
0.00302958	-0.622713	0.322	0.486	1	2	Rab6b
0.00132563	-0.624502	0.983	0.986	1	2	5033421B08Rik
6.14536e-06	-0.625981	0.153	0.455	0.0925429	2	Kirrel
3.1645e-06	-0.626432	0.305	0.603	0.0476543	2	Plekho1
0.000104365	-0.626666	0.576	0.798	1	2	Metrnl
1.02654e-05	-0.631016	0.22	0.516	0.154586	2	Skil
6.80065e-06	-0.632551	0.814	0.939	0.102411	2	Iqgap1
0.00109764	-0.632571	0.288	0.505	1	2	Wfdc1
8.15001e-05	-0.632579	0.661	0.819	1	2	Filip1l
3.22458e-07	-0.634178	0.051	0.397	0.00485589	2	Rab11fip1
2.31564e-07	-0.636118	0.678	0.878	0.00348712	2	Wdr1
0.00205042	-0.637648	0.017	0.169	1	2	Kif20a
0.000303702	-0.637763	0.475	0.683	1	2	Odc1
5.79083e-05	-0.638431	0.169	0.43	0.872041	2	Dcbld2
1.187e-05	-0.64118	0.119	0.418	0.178751	2	Crim1
5.8578e-06	-0.643157	0.847	0.962	0.0882125	2	Atp2b1
0.000713791	-0.643546	0.864	0.897	1	2	Smim1
0.0067094	-0.645041	0.525	0.669	1	2	Tnfrsf12a
3.82499e-05	-0.64536	1	1	0.576006	2	Emp3
0.000145944	-0.650945	0.254	0.502	1	2	Slc16a3
0.00903621	-0.651086	0.085	0.223	1	2	Knstrn
0.000159502	-0.651672	0.61	0.782	1	2	Oasl2
8.45356e-06	-0.652186	0.492	0.772	0.127302	2	Sh3bp5
6.4605e-05	-0.65663	0.373	0.692	0.972887	2	Myh10
0.00059346	-0.65854	1	1	1	2	Col1a1
1.79987e-05	-0.658895	0.22	0.535	0.271043	2	Esam
0.000165029	-0.661136	0.254	0.493	1	2	Spint2
3.90093e-05	-0.664034	0.576	0.768	0.587441	2	Col16a1
0.00134194	-0.665509	0.576	0.704	1	2	Medag
0.00915731	-0.665782	0.119	0.261	1	2	Anln
1.33501e-07	-0.666085	0.678	0.927	0.00201039	2	Myof
0.00550464	-0.66777	0.864	0.725	1	2	S100a8
4.32773e-05	-0.667907	0.169	0.425	0.651713	2	Hmgb3
1.85375e-06	-0.670036	0.288	0.624	0.0279157	2	Avpi1
3.4329e-08	-0.67254	1	0.995	0.00051696	2	Cavin1
2.18031e-06	-0.672576	0.542	0.784	0.0328333	2	Dbn1
2.8668e-06	-0.672622	0.949	0.993	0.0431712	2	Ecm1
9.58799e-05	-0.674002	0.153	0.413	1	2	2200002D01Rik
0.00010484	-0.677457	0.271	0.523	1	2	Vgll3
1.18764e-05	-0.679405	0.322	0.613	0.178846	2	Pla2g4a
0.00182978	-0.68152	0.898	0.89	1	2	Rpl27a-ps4
0.00929605	-0.683585	0.051	0.181	1	2	Ckap2
2.42136e-08	-0.688126	0.017	0.392	0.000364632	2	Dpysl5
1.21306e-06	-0.690754	1	0.995	0.0182675	2	Tagln2
5.17395e-06	-0.691809	0.864	0.969	0.0779145	2	Pcolce
0.00120428	-0.693651	0	0.155	1	2	Fxyd3
3.60526e-05	-0.698339	0.797	0.847	0.542917	2	Olfml2b
6.401e-07	-0.700998	0.559	0.85	0.00963927	2	Vcl
0.00419628	-0.704293	1	0.993	1	2	Fbn1
4.58564e-06	-0.704842	0.949	0.969	0.0690552	2	Taldo1
4.18292e-05	-0.705929	0.186	0.448	0.629907	2	Aopep
0.000775407	-0.707754	0.22	0.458	1	2	Pdlim2
0.00567581	-0.709263	0.746	0.779	1	2	Col4a2
3.43864e-07	-0.711522	0.102	0.462	0.00517825	2	Fhl1
0.00740984	-0.713133	0.407	0.533	1	2	Socs2
1.12348e-05	-0.715107	0.085	0.383	0.169185	2	Thy1
0.000767147	-0.719475	0.068	0.256	1	2	Spc24
0.000592887	-0.72028	0.051	0.254	1	2	Has1
0.000352811	-0.722288	0.322	0.538	1	2	Lmnb1
8.93441e-06	-0.722973	0.814	0.925	0.134543	2	Arhgap29
2.57608e-09	-0.723546	0.983	1	3.87932e-05	2	Col1a2
0.00206048	-0.724935	0.508	0.629	1	2	Ccdc34
0.00179217	-0.727894	0.983	0.988	1	2	H2-K1
1.07137e-05	-0.729729	0.831	0.906	0.161337	2	Slc9a3r1
5.33943e-05	-0.730874	0.898	0.892	0.804065	2	Fxyd5
1.43165e-07	-0.731859	0.542	0.819	0.00215593	2	Crls1
2.53968e-05	-0.736279	0.136	0.413	0.38245	2	Palmd
1.33576e-06	-0.74059	0.847	0.93	0.0201153	2	Ppfibp1
2.08732e-07	-0.743543	0.678	0.836	0.0031433	2	Tmem254a
5.15612e-06	-0.743875	0.525	0.742	0.0776459	2	Stk26
2.21212e-10	-0.745165	0.983	1	3.33124e-06	2	Ptgis
9.51754e-06	-0.745174	0.746	0.876	0.143325	2	Lamc1
1.32822e-10	-0.749552	1	1	2.00017e-06	2	Ptms
6.31993e-06	-0.751274	0.322	0.627	0.0951719	2	Ttc9
1.99499e-07	-0.751936	0.136	0.495	0.00300425	2	Cobll1
3.40337e-07	-0.752301	0.288	0.61	0.00512514	2	Gltp
0.0021577	-0.75898	0.695	0.772	1	2	Sbsn
0.000327599	-0.759146	0	0.185	1	2	Cdkn3
8.50465e-07	-0.759964	0.068	0.406	0.0128071	2	Fras1
1.99919e-08	-0.761818	0.966	0.986	0.000301058	2	Serpinb6a
0.00794065	-0.763535	0.085	0.225	1	2	Cdca3
1.93397e-07	-0.765002	0.966	1	0.00291237	2	Tpm1
2.27886e-05	-0.766289	0.407	0.709	0.343173	2	Syne2
8.20376e-06	-0.769253	0.729	0.854	0.12354	2	Acsl4
4.93949e-09	-0.778958	0.492	0.845	7.43837e-05	2	Pdlim1
1.50393e-07	-0.779496	0.034	0.394	0.00226476	2	Piezo2
7.20517e-07	-0.78397	0.949	0.979	0.0108503	2	Prr13
4.82487e-06	-0.788288	0.102	0.397	0.0726577	2	Folr1
2.04756e-05	-0.79179	0.475	0.667	0.308343	2	Tcea3
1.43585e-06	-0.797246	0.39	0.702	0.0216225	2	Scarb2
1.75323e-05	-0.798698	0.203	0.477	0.264019	2	Net1
3.84109e-06	-0.800641	0.288	0.566	0.0578429	2	Tspan9
6.25491e-09	-0.806674	0.678	0.892	9.41927e-05	2	Vat1
2.77567e-13	-0.809042	1	1	4.17988e-09	2	Tmsb10
8.83918e-07	-0.809925	0.508	0.761	0.0133109	2	Gjb5
0.0097005	-0.813687	0.102	0.246	1	2	Ltbp2
3.87775e-13	-0.815566	1	1	5.83951e-09	2	S100a11
4.881e-07	-0.821369	0.305	0.662	0.0073503	2	Tubb2b
7.30536e-08	-0.821994	0.847	0.967	0.00110011	2	Ywhah
6.50474e-05	-0.823084	0.898	0.915	0.979548	2	Nkain4
7.16639e-06	-0.826901	0.661	0.81	0.107919	2	Nbl1
6.05288e-05	-0.827533	0	0.223	0.911503	2	Prg4
0.003022	-0.83261	0.983	0.977	1	2	Clu
1.34181e-06	-0.833201	0.508	0.742	0.0202063	2	Tmem151a
0.00373613	-0.837233	0.017	0.155	1	2	Cenpe
1.34179e-08	-0.838909	0.881	0.948	0.00020206	2	Kif5b
8.78864e-10	-0.840925	0.949	0.979	1.32348e-05	2	Clic4
0.000148176	-0.841956	0.373	0.592	1	2	Abcb1b
0.000428296	-0.844993	0.898	0.904	1	2	Pmepa1
9.20097e-08	-0.850824	0.797	0.944	0.00138557	2	Actn1
6.5338e-08	-0.85192	0.898	0.967	0.000983925	2	Cd2ap
3.94369e-06	-0.865179	0.712	0.845	0.059388	2	Myadm
0.000521175	-0.866099	0.864	0.894	1	2	Col4a1
2.29377e-05	-0.866752	0.017	0.268	0.345419	2	Aqp1
2.67851e-09	-0.868559	0.814	0.967	4.03357e-05	2	Loxl2
3.35008e-07	-0.87711	0.085	0.43	0.00504489	2	Adgrg2
4.63702e-05	-0.886513	0.898	0.948	0.698288	2	Ube2s
1.1549e-05	-0.892177	1	0.995	0.173917	2	Fstl1
8.28981e-06	-0.897543	0.136	0.427	0.124836	2	Podxl
3.88591e-08	-0.899254	0.339	0.707	0.000585179	2	Plxna4
0.000692282	-0.902348	0.305	0.521	1	2	Pappa
9.50405e-07	-0.911187	0.475	0.746	0.0143122	2	Aplp1
0.000319695	-0.913788	0.729	0.815	1	2	Cavin2
0.00130275	-0.913805	0.051	0.23	1	2	Ube2c
1.42734e-06	-0.916353	0.949	0.955	0.0214943	2	Lmna
2.83543e-06	-0.919517	0.458	0.676	0.0426987	2	Irf7
6.14748e-08	-0.920128	0.78	0.89	0.000925749	2	Cdh11
3.42002e-09	-0.920523	0.102	0.512	5.15021e-05	2	Lsr
4.67483e-13	-0.924396	0.983	0.993	7.03983e-09	2	Anxa1
1.75917e-06	-0.928321	0.593	0.796	0.0264913	2	Aldh1a1
3.03242e-07	-0.928526	0.763	0.885	0.00456653	2	Plec
0.00129753	-0.930139	0.051	0.228	1	2	Prc1
2.46007e-11	-0.930572	0.763	0.932	3.70462e-07	2	Cast
4.04202e-10	-0.935139	1	1	6.08688e-06	2	Tmsb4x
4.16817e-06	-0.939665	0.475	0.714	0.0627684	2	Serpinb1a
4.49831e-08	-0.939748	0.22	0.608	0.000677401	2	Usp53
6.98615e-07	-0.940251	0.051	0.373	0.0105204	2	Itgb8
6.6001e-09	-0.940365	0.864	0.969	9.9391e-05	2	Cd9
1.47298e-11	-0.954498	0.966	0.993	2.21816e-07	2	Tpm4
0.00761799	-0.96371	0.034	0.162	1	2	Pdlim3
0.000255149	-0.968409	0.339	0.542	1	2	Fdps
0.000322245	-0.972681	0.983	0.995	1	2	Hspb1
8.42068e-05	-0.978813	0.407	0.676	1	2	Akap12
0.00697318	-0.994055	0.424	0.582	1	2	Aqp5
5.3684e-06	-0.995379	0.492	0.723	0.0808427	2	Ncoa4
4.57547e-05	-0.999932	0.169	0.427	0.68902	2	Sema3d
0.00103951	-1.00757	0.763	0.779	1	2	Laptm4b
0.00230732	-1.01971	0.034	0.19	1	2	Tpx2
1.34058e-09	-1.01979	1	1	2.01877e-05	2	Lgals1
0.00101836	-1.0214	0.186	0.418	1	2	Igfbp3
7.48034e-09	-1.02488	1	1	0.000112646	2	Anxa2
4.45293e-06	-1.05422	0.576	0.754	0.0670566	2	Lrrn4
1.92924e-05	-1.06262	0.458	0.66	0.290524	2	Gpm6a
0.00330797	-1.07077	0.017	0.157	1	2	Hmmr
7.10486e-08	-1.08952	0.034	0.401	0.00106992	2	Sema3c
8.58378e-07	-1.09711	0.034	0.362	0.0129263	2	Ifi202b
1.87598e-05	-1.09789	0.085	0.364	0.282504	2	Pttg1
4.56541e-14	-1.11325	1	1	6.87505e-10	2	Actg1
1.16773e-07	-1.11435	0.915	0.93	0.00175848	2	Cxadr
1.38371e-08	-1.1186	0	0.383	0.000208373	2	Mgll
0.000109648	-1.13349	0.153	0.387	1	2	Fabp3
1.5854e-06	-1.14026	0.458	0.683	0.0238746	2	Cd55
1.78935e-06	-1.15173	0.898	0.939	0.0269457	2	Eln
1.76743e-07	-1.15723	0.254	0.601	0.00266158	2	Sulf1
8.55331e-11	-1.17281	0.949	0.991	1.28804e-06	2	Ahnak
5.86103e-05	-1.17591	0.254	0.502	0.882612	2	Lbh
1.24755e-05	-1.17629	0.237	0.531	0.187869	2	Thbd
3.74507e-06	-1.20706	0.593	0.744	0.0563971	2	Serpinb6b
3.9816e-05	-1.21094	0.051	0.3	0.599589	2	Krt18
0.000266991	-1.21366	0	0.19	1	2	Krt7
4.14193e-07	-1.21591	0.441	0.721	0.00623734	2	Cpe
9.84153e-11	-1.23361	0.966	0.998	1.48204e-06	2	S100a10
9.43806e-07	-1.24124	0.271	0.57	0.0142128	2	Basp1
0.00596133	-1.25749	0.017	0.146	1	2	Tnc
6.60974e-09	-1.2657	0.356	0.697	9.9536e-05	2	Cd200
0.000170547	-1.2675	0.576	0.714	1	2	Atp1b1
3.28663e-09	-1.28495	0.932	0.958	4.94934e-05	2	Ifi27l2a
0.00299663	-1.29444	0.085	0.249	1	2	Birc5
2.34531e-08	-1.29912	0.627	0.824	0.00035318	2	Lgals3
1.70098e-08	-1.30487	0.051	0.432	0.00025615	2	Anxa8
4.66256e-06	-1.30495	0.424	0.66	0.0702135	2	Prss23
2.70781e-08	-1.32134	0.085	0.477	0.000407769	2	Tinagl1
7.75845e-06	-1.34086	0.492	0.695	0.116835	2	Crip2
0.00350934	-1.35938	0.119	0.293	1	2	C430049B03Rik
4.49428e-07	-1.37517	0.339	0.624	0.00676793	2	Uap1
0.00774882	-1.38992	0.068	0.204	1	2	Cenpf
8.37581e-09	-1.39902	0.78	0.854	0.000126131	2	Ezr
7.46689e-05	-1.41029	0.153	0.406	1	2	Krt8
1.76439e-05	-1.4287	0.068	0.336	0.265699	2	Gng13
1.81186e-06	-1.43237	0.542	0.711	0.0272848	2	Upk3b
1.12004e-10	-1.45243	0.797	0.918	1.68666e-06	2	Cryab
6.51754e-09	-1.47383	0.492	0.735	9.81476e-05	2	Pkhd1l1
7.28296e-09	-1.48966	0.237	0.585	0.000109674	2	Cldn15
1.61488e-07	-1.49438	0.068	0.418	0.00243184	2	Ftl1-ps2
4.34447e-09	-1.4954	0.441	0.721	6.54233e-05	2	Plac9a
2.32641e-10	-1.49893	0.915	0.958	3.50334e-06	2	Igfbp6
4.40379e-10	-1.50997	0.356	0.7	6.63167e-06	2	Smpd3
0.00813838	-1.51374	0.153	0.291	1	2	Cenpa
6.77634e-12	-1.52458	0.373	0.754	1.02045e-07	2	Anxa3
0.000546757	-1.56948	0.271	0.484	1	2	Pnoc
6.96424e-09	-1.58723	0.22	0.613	0.000104874	2	Emp1
9.20082e-11	-1.59797	0.695	0.869	1.38555e-06	2	Spon2
2.59532e-08	-1.6044	0.542	0.761	0.00039083	2	Mfap5
7.62769e-10	-1.60477	0.186	0.589	1.14865e-05	2	Mpp6
1.37631e-06	-1.61298	0.814	0.894	0.0207258	2	S100a4
0.000210901	-1.62719	0.153	0.364	1	2	Tnfrsf11b
1.7225e-08	-1.67828	0.203	0.568	0.000259391	2	Cldn3
1.89075e-06	-1.68509	0.814	0.866	0.0284728	2	Dmkn
9.23153e-06	-1.7631	0.068	0.347	0.139018	2	Msln
0.00136452	-1.80107	0.017	0.181	1	2	Angptl7
0.00128194	-1.84958	0.237	0.432	1	2	Acta2
3.22009e-11	-1.89401	0.712	0.88	4.84913e-07	2	Lgals7
7.52912e-11	-1.97575	0.305	0.669	1.13381e-06	2	Tesc
2.03893e-17	-2.09627	1	1	3.07043e-13	2	S100a6
4.15074e-15	-2.13349	0.78	0.948	6.2506e-11	2	Timp3
1.22971e-08	-2.36965	0.458	0.742	0.000185182	2	Tm4sf1
3.34372e-20	-2.42652	1	1	5.0353e-16	2	Crip1
3.41287e-08	-2.4584	0.254	0.568	0.000513943	2	Upk1b
6.05603e-10	-2.87391	0.407	0.692	9.11978e-06	2	Krt19
2.96219e-05	-3.36222	0.508	0.648	0.446076	2	Igfbp5
2.28752e-59	3.47639	0.962	0.093	3.44477e-55	3	Cenpf
1.35811e-44	3.34625	0.962	0.19	2.04517e-40	3	Cenpa
2.98615e-26	3.3136	0.981	0.762	4.49685e-22	3	Hmgb2
6.87507e-60	3.25688	0.943	0.088	1.03532e-55	3	Cdc20
1.15795e-56	3.23968	1	0.134	1.74376e-52	3	Birc5
1.47076e-34	3.04846	0.981	0.394	2.21482e-30	3	Cks2
2.76695e-56	3.0038	1	0.125	4.16676e-52	3	Mki67
5.01586e-68	2.96151	0.906	0.046	7.55339e-64	3	Hmmr
7.75248e-53	2.90696	0.962	0.12	1.16745e-48	3	Ccnb2
4.56124e-11	2.85482	0.981	0.831	6.86876e-07	3	H2ac23
4.61635e-67	2.83918	0.981	0.072	6.95176e-63	3	Tpx2
2.25797e-36	2.70078	0.811	0.132	3.40027e-32	3	Prc1
2.61995e-57	2.64543	0.962	0.104	3.94539e-53	3	Pclaf
1.29294e-39	2.64207	0.849	0.13	1.94704e-35	3	Ube2c
3.97229e-29	2.57061	0.981	0.664	5.98187e-25	3	Stmn1
3.30748e-62	2.56641	0.868	0.049	4.98073e-58	3	Cenpe
4.37268e-54	2.4627	0.943	0.109	6.58482e-50	3	Cdca8
6.96251e-21	2.43425	0.792	0.273	1.04849e-16	3	Pttg1
1.97031e-24	2.39375	0.717	0.162	2.96709e-20	3	Top2a
7.32603e-52	2.36602	0.943	0.118	1.10323e-47	3	Cdca3
9.92321e-66	2.36474	0.925	0.058	1.49434e-61	3	Ccna2
5.7545e-78	2.36183	0.887	0.023	8.66569e-74	3	Ccnb1
2.15419e-62	2.31425	0.849	0.046	3.24399e-58	3	Ckap2l
2.5717e-57	2.28482	0.792	0.044	3.87272e-53	3	Kif23
3.34993e-31	2.25565	1	0.995	5.04466e-27	3	H2az1
3.60695e-54	2.2305	0.868	0.076	5.43171e-50	3	Cdkn3
1.19029e-29	2.22557	0.906	0.31	1.79245e-25	3	Smc2
3.86653e-44	2.1975	0.925	0.16	5.82261e-40	3	Anln
5.31305e-57	2.18758	0.906	0.074	8.00092e-53	3	Ckap2
3.4607e-52	2.18345	0.943	0.116	5.21147e-48	3	Knstrn
8.0416e-56	2.14338	0.849	0.065	1.21098e-51	3	Kif20a
6.99799e-09	2.13789	0.83	0.535	0.000105383	3	H2ac8
2.40302e-62	2.12928	0.717	0.016	3.61871e-58	3	Aspm
1.52875e-29	2.10211	1	0.935	2.30214e-25	3	Ube2s
6.15025e-58	2.07672	0.736	0.028	9.26167e-54	3	Knl1
1.23098e-55	2.06392	0.925	0.088	1.85374e-51	3	Racgap1
2.64563e-30	2.02881	0.981	0.454	3.98405e-26	3	Lmnb1
3.72719e-18	2.02836	1	0.877	5.61277e-14	3	Tubb4b
7.85639e-28	1.98225	1	0.729	1.18309e-23	3	Selenoh
1.95992e-51	1.96411	0.925	0.109	2.95144e-47	3	Tacc3
4.24018e-27	1.91396	0.868	0.252	6.38529e-23	3	Cdk1
2.05232e-47	1.91018	0.943	0.127	3.0906e-43	3	D17H6S56E-5
6.90392e-41	1.88326	0.906	0.15	1.03966e-36	3	Spc24
1.10258e-19	1.87201	0.943	0.59	1.66037e-15	3	Tubb6
1.49108e-53	1.86617	0.925	0.09	2.24542e-49	3	Lockd
1.82416e-52	1.86593	0.66	0.023	2.747e-48	3	Nusap1
1.64974e-28	1.84791	1	0.949	2.48434e-24	3	Nucks1
7.23023e-65	1.81093	0.792	0.025	1.0888e-60	3	Cep55
1.23218e-36	1.81016	0.83	0.141	1.85554e-32	3	Diaph3
3.70275e-54	1.80351	0.717	0.032	5.57596e-50	3	Plk1
1.15658e-23	1.77699	0.943	0.576	1.74169e-19	3	Tmpo
3.73234e-28	1.76708	1	0.984	5.62052e-24	3	Tuba1b
1.02831e-54	1.72081	0.755	0.039	1.54854e-50	3	Ect2
2.37902e-36	1.71695	0.868	0.174	3.58257e-32	3	Cenpw
6.26878e-27	1.70378	1	0.694	9.44016e-23	3	Cks1b
6.31638e-30	1.69885	0.585	0.065	9.51183e-26	3	Kif20b
3.34277e-46	1.6873	0.83	0.086	5.03388e-42	3	Tk1
8.22491e-43	1.67738	0.736	0.069	1.23859e-38	3	Bub1b
5.43018e-25	1.67544	0.962	0.572	8.17731e-21	3	Ccdc34
8.1132e-50	1.66718	0.642	0.025	1.22177e-45	3	Pimreg
8.5836e-22	1.66099	0.981	0.711	1.2926e-17	3	Rad21
2.66938e-10	1.65302	0.868	0.593	4.01983e-06	3	Tuba1c
1.07172e-12	1.61144	1	0.938	1.61391e-08	3	Arl6ip1
2.21979e-74	1.57652	0.811	0.014	3.34278e-70	3	Kif4
8.8714e-66	1.57565	0.774	0.021	1.33594e-61	3	Dlgap5
4.48617e-40	1.53309	0.547	0.025	6.75572e-36	3	Sgo2a
2.80957e-23	1.51826	1	0.87	4.23093e-19	3	Hmgn2
1.51484e-59	1.50341	0.66	0.012	2.2812e-55	3	Kif2c
6.73157e-10	1.49972	0.509	0.167	1.01371e-05	3	H1f5
1.87198e-05	1.48844	0.849	0.69	0.281901	3	Tm4sf1
3.32123e-19	1.47029	0.962	0.757	5.00144e-15	3	Smc4
8.25536e-36	1.46897	0.698	0.083	1.24317e-31	3	Cenpq
7.44447e-44	1.44494	0.868	0.116	1.12106e-39	3	Mad2l1
2.58677e-16	1.41852	0.906	0.519	3.89542e-12	3	Tyms
1.38661e-45	1.41755	0.755	0.06	2.0881e-41	3	Cip2a
4.33869e-22	1.41131	0.547	0.09	6.53363e-18	3	Incenp
1.62378e-29	1.39969	0.774	0.155	2.44525e-25	3	Kif22
3.78012e-55	1.38881	0.66	0.019	5.69248e-51	3	Mxd3
9.54666e-40	1.38386	0.792	0.095	1.43763e-35	3	Ncapd2
1.63613e-20	1.37738	0.849	0.338	2.46385e-16	3	Hmgb3
1.17253e-23	1.37296	1	0.991	1.76571e-19	3	Ran
6.76577e-39	1.3557	0.642	0.051	1.01886e-34	3	Kif11
5.7939e-42	1.34269	0.736	0.069	8.72504e-38	3	Dbf4
2.69083e-20	1.33473	1	0.954	4.05212e-16	3	H2az2
8.17394e-41	1.33086	0.849	0.113	1.23091e-36	3	Cenpm
1.16773e-25	1.29449	1	1	1.75849e-21	3	Hmgb1
6.53804e-31	1.291	0.679	0.09	9.84564e-27	3	Spc25
1.49651e-27	1.28512	0.906	0.269	2.2536e-23	3	Rangap1
8.04022e-36	1.25304	0.528	0.03	1.21078e-31	3	Sgo1
4.40361e-15	1.235	0.755	0.303	6.6314e-11	3	Reep4
1.64217e-48	1.23429	0.585	0.016	2.47294e-44	3	Ndc80
4.21529e-38	1.23197	0.679	0.062	6.3478e-34	3	Arhgap11a
1.61937e-54	1.23102	0.642	0.016	2.4386e-50	3	Shcbp1
7.95625e-17	1.22711	0.943	0.623	1.19813e-12	3	Odc1
3.57273e-63	1.2013	0.679	0.009	5.38018e-59	3	Depdc1a
2.79039e-54	1.1998	0.642	0.016	4.20204e-50	3	Bub1
1.4898e-25	1.19368	0.434	0.035	2.24349e-21	3	Aurka
2.77371e-44	1.18158	0.547	0.016	4.17694e-40	3	Kifc1
2.33715e-57	1.18026	0.755	0.032	3.51951e-53	3	Nuf2
1.02219e-56	1.17634	0.623	0.009	1.53931e-52	3	Pbk
5.0505e-24	1.17513	0.717	0.171	7.60554e-20	3	Cep89
1.0924e-19	1.15688	1	0.907	1.64504e-15	3	Dek
8.51951e-17	1.15591	0.925	0.669	1.28295e-12	3	Anp32e
1.01419e-42	1.13944	0.566	0.023	1.52726e-38	3	Spdl1
8.59956e-16	1.13771	0.83	0.484	1.29501e-11	3	Ckap5
1.01499e-19	1.13734	0.943	0.613	1.52847e-15	3	Lsm3
0.000152289	1.12338	0.566	0.352	1	3	Krt8
4.19299e-19	1.11781	0.943	0.567	6.31422e-15	3	Rrm1
3.47218e-14	1.11136	0.887	0.616	5.22876e-10	3	Dynlt1f
1.87197e-17	1.08303	0.962	0.576	2.819e-13	3	Lsm2
2.4767e-13	1.0808	0.698	0.266	3.72966e-09	3	Gmnn
3.9176e-17	1.07814	0.811	0.347	5.89951e-13	3	Nde1
5.116e-13	1.07808	0.736	0.273	7.70418e-09	3	Lig1
2.78555e-18	1.07212	0.981	0.671	4.19476e-14	3	Rnaseh2c
3.35356e-32	1.0656	0.679	0.083	5.05013e-28	3	Trip13
3.5786e-14	1.0643	0.906	0.688	5.38901e-10	3	Alyref
4.80563e-34	1.05474	0.623	0.06	7.23679e-30	3	Cenpk
7.21189e-54	1.04969	0.642	0.016	1.08604e-49	3	Cdc25c
5.24861e-20	1.03509	1	1	7.90388e-16	3	Dynll1
3.99894e-43	1.03016	0.642	0.037	6.022e-39	3	Kif15
1.19047e-18	1.0299	0.981	0.942	1.79273e-14	3	Snrpd1
1.8902e-19	1.02921	1	0.988	2.84646e-15	3	Anp32b
4.59924e-35	1.02697	0.623	0.056	6.926e-31	3	Cenph
1.60929e-47	1.02366	0.547	0.012	2.42343e-43	3	Prr11
1.60188e-14	1.02159	0.925	0.544	2.41227e-10	3	Usp1
2.62215e-12	1.02005	0.717	0.301	3.94869e-08	3	Hirip3
6.50781e-13	1.01576	0.981	0.926	9.80011e-09	3	Hp1bp3
2.56963e-14	1.00905	0.925	0.593	3.86961e-10	3	Nasp
1.17855e-17	1.0076	0.887	0.519	1.77477e-13	3	Exosc8
7.35929e-16	1.00698	0.962	0.519	1.10824e-11	3	Ddx39a
2.45524e-22	1.0048	0.453	0.049	3.69735e-18	3	Rrm2
7.96872e-48	1.00378	0.566	0.014	1.20001e-43	3	Ska1
7.41141e-09	1.00358	0.604	0.306	0.000111608	3	Trim59
7.11442e-16	0.999082	0.981	0.704	1.07136e-11	3	Lsm5
6.23602e-39	0.994546	0.566	0.03	9.39082e-35	3	Ncapg
1.09848e-06	0.994007	0.981	0.873	0.016542	3	S100a4
6.56445e-07	0.99166	0.226	0.049	0.00988541	3	H2ac22
9.1742e-16	0.986452	1	0.852	1.38154e-11	3	Lsm4
1.08894e-15	0.979573	0.981	0.711	1.63983e-11	3	Lsm6
1.5491e-16	0.976493	1	0.961	2.33279e-12	3	Srsf3
5.93774e-18	0.973074	1	1	8.94165e-14	3	Hnrnpa2b1
1.44497e-15	0.969302	0.679	0.204	2.17598e-11	3	H1f10
1.84928e-24	0.960472	0.396	0.028	2.78483e-20	3	Gas2l3
2.33387e-14	0.944882	1	1	3.51458e-10	3	Tubb5
1.32212e-40	0.944316	0.604	0.035	1.99098e-36	3	Asf1b
3.0015e-25	0.938067	0.717	0.146	4.51996e-21	3	Rfc5
2.52085e-14	0.938067	1	0.896	3.79615e-10	3	Srsf2
0.00466206	0.93264	0.472	0.296	1	3	Kpna2
7.67555e-18	0.925305	0.528	0.104	1.15586e-13	3	Plk4
0.000310762	0.917845	0.472	0.245	1	3	Krt18
1.14579e-09	0.917461	0.943	0.819	1.72544e-05	3	Dtymk
1.34287e-13	0.913043	0.736	0.336	2.02222e-09	3	Ppih
8.18523e-09	0.907587	0.642	0.31	0.000123261	3	G2e3
3.00115e-10	0.903909	0.623	0.271	4.51943e-06	3	Hmgn5
1.46848e-20	0.902639	0.774	0.227	2.21138e-16	3	Pmf1
1.01213e-23	0.901436	0.566	0.081	1.52417e-19	3	Psrc1
1.50615e-15	0.898679	1	1	2.26811e-11	3	Ptms
9.87093e-15	0.894684	0.83	0.375	1.48646e-10	3	2810025M15Rik
7.04089e-23	0.893111	0.566	0.088	1.06029e-18	3	Lmnb2
3.8821e-15	0.89046	1	0.954	5.84606e-11	3	Sfpq
3.40471e-46	0.889464	0.566	0.016	5.12715e-42	3	Spag5
2.62573e-16	0.883154	1	1	3.95409e-12	3	Calm2
6.78553e-41	0.876805	0.453	0.007	1.02183e-36	3	Nek2
2.77611e-10	0.876128	0.83	0.569	4.18055e-06	3	Dctpp1
2.8094e-22	0.871051	1	1	4.23068e-18	3	Ptma
6.47648e-07	0.870727	0.66	0.407	0.00975294	3	Ezh2
7.66298e-10	0.869426	0.698	0.326	1.15397e-05	3	Mcm7
6.78282e-23	0.869191	0.528	0.072	1.02142e-18	3	Uhrf1
9.72342e-12	0.869055	0.698	0.324	1.46425e-07	3	Nup37
9.89878e-32	0.865161	0.434	0.019	1.49066e-27	3	Parpbp
2.71636e-19	0.861811	0.396	0.044	4.09057e-15	3	Mis18bp1
3.01424e-18	0.855152	1	0.981	4.53914e-14	3	Snrpf
5.89939e-06	0.853073	0.774	0.493	0.088839	3	Cldn3
4.11006e-37	0.852193	0.547	0.03	6.18934e-33	3	2700099C18Rik
4.22698e-13	0.846395	0.925	0.66	6.3654e-09	3	Sae1
7.01265e-11	0.841808	0.792	0.47	1.05603e-06	3	Ubald2
2.93489e-11	0.838717	0.925	0.701	4.41965e-07	3	Pbdc1
1.62287e-10	0.838305	0.981	0.938	2.44388e-06	3	Ranbp1
1.09475e-10	0.838205	0.962	0.822	1.64858e-06	3	Cacybp
1.313e-12	0.835886	0.887	0.56	1.97725e-08	3	Ncaph2
2.81339e-09	0.829811	0.981	0.907	4.23668e-05	3	Gpx7
1.56752e-41	0.825333	0.491	0.012	2.36053e-37	3	Ttk
3.12789e-05	0.82443	1	1	0.47103	3	Crip1
4.25108e-26	0.822875	0.585	0.074	6.4017e-22	3	Cenpp
5.91529e-16	0.821122	0.698	0.211	8.90784e-12	3	Cdk5rap2
1.80584e-15	0.81831	0.358	0.049	2.71942e-11	3	Aurkb
1.52945e-21	0.815955	0.491	0.065	2.3032e-17	3	Mns1
1.42468e-06	0.815204	1	0.968	0.0214543	3	Tuba1a
1.79443e-15	0.810009	0.642	0.178	2.70224e-11	3	Rfc4
3.15772e-09	0.808723	0.887	0.627	4.75521e-05	3	Myef2
1.24795e-13	0.805487	0.585	0.174	1.87929e-09	3	Ncapg2
5.3523e-11	0.803976	0.868	0.525	8.06003e-07	3	Nsmce4a
8.95804e-06	0.80363	0.868	0.667	0.134899	3	Dut
1.89372e-10	0.800691	0.415	0.104	2.85176e-06	3	Hells
1.98953e-11	0.796515	1	0.984	2.99603e-07	3	Vdac1
1.07508e-13	0.796347	1	0.981	1.61896e-09	3	Hdgf
2.29401e-15	0.794594	1	0.998	3.45456e-11	3	Set
5.92038e-12	0.794485	1	0.998	8.9155e-08	3	Hnrnpa3
2.64588e-11	0.794019	0.472	0.13	3.98443e-07	3	Mcm5
9.25987e-08	0.793042	0.585	0.234	0.00139444	3	C430049B03Rik
1.41852e-09	0.792865	0.679	0.319	2.13615e-05	3	Nrgn
5.26857e-13	0.792096	0.962	0.683	7.93394e-09	3	Nudcd2
3.84168e-17	0.790275	1	0.998	5.78519e-13	3	Hmgn1
5.12903e-11	0.790067	1	0.979	7.72381e-07	3	Jpt1
3.17102e-08	0.789551	0.491	0.192	0.000477524	3	Atad2
9.93518e-28	0.788562	0.509	0.046	1.49614e-23	3	Foxm1
1.61552e-22	0.776644	0.377	0.028	2.43281e-18	3	Clspn
4.76736e-10	0.775079	1	0.995	7.17916e-06	3	Tagln2
1.40767e-23	0.774963	0.358	0.021	2.11981e-19	3	Cdca2
3.02249e-16	0.77085	1	0.951	4.55157e-12	3	Cbx3
4.68996e-11	0.770371	0.736	0.319	7.06261e-07	3	Dnajc9
8.02848e-11	0.769275	0.66	0.28	1.20901e-06	3	Rnf26
6.28092e-11	0.764784	0.887	0.741	9.45843e-07	3	Taf9
3.42128e-09	0.763707	0.981	0.762	5.1521e-05	3	Hmgn3
4.01701e-06	0.762379	0.925	0.836	0.0604921	3	Ezr
3.69478e-10	0.757046	0.906	0.713	5.56398e-06	3	Yaf2
1.5347e-09	0.749433	0.906	0.59	2.3111e-05	3	Snrpa1
2.08202e-26	0.746859	0.377	0.019	3.13531e-22	3	Mastl
1.63996e-08	0.745269	0.774	0.447	0.000246961	3	Nt5dc2
1.72805e-07	0.745142	0.962	0.956	0.00260228	3	Tubb2a
7.91397e-09	0.743385	0.623	0.292	0.000119176	3	Terf1
5.71219e-11	0.741898	0.566	0.199	8.60198e-07	3	Gins2
1.64339e-10	0.73746	0.962	0.931	2.47477e-06	3	Psip1
2.00778e-09	0.733404	0.585	0.229	3.02352e-05	3	Gpsm2
2.85881e-10	0.724939	0.792	0.461	4.30508e-06	3	Cmc2
5.28628e-07	0.721329	0.925	0.775	0.0079606	3	Lrrc59
9.53105e-16	0.720469	0.415	0.067	1.43528e-11	3	Ncaph
1.16677e-19	0.717503	0.434	0.053	1.75704e-15	3	Ccdc18
3.17722e-13	0.712858	0.66	0.22	4.78457e-09	3	Mnd1
1.63857e-13	0.708711	1	0.998	2.46752e-09	3	Erh
7.2224e-34	0.708249	0.547	0.037	1.08762e-29	3	Zwilch
2.56833e-08	0.706625	0.849	0.558	0.000386765	3	Rdm1
3.79787e-10	0.701503	0.868	0.532	5.71922e-06	3	Ilf2
7.39854e-05	0.701481	0.679	0.505	1	3	Hjurp
1.07765e-09	0.70064	0.717	0.324	1.62284e-05	3	Cxcl14
1.0844e-08	0.697798	0.868	0.519	0.0001633	3	Lyar
3.5955e-09	0.691481	0.943	0.764	5.41446e-05	3	Supt16
4.23473e-07	0.688987	0.698	0.442	0.00637707	3	Mak16
8.82081e-08	0.688645	0.981	0.808	0.00132833	3	Cycs
5.08473e-30	0.688551	0.415	0.019	7.65709e-26	3	Melk
1.43131e-09	0.686964	0.962	0.924	2.15541e-05	3	Smc1a
7.01523e-06	0.685351	0.623	0.389	0.105642	3	Hat1
2.313e-08	0.683751	0.792	0.475	0.000348314	3	Pole3
3.00121e-07	0.683665	0.736	0.41	0.00451952	3	Rpa3
2.82772e-12	0.682824	1	0.917	4.25826e-08	3	Banf1
6.66023e-10	0.682584	0.491	0.16	1.00296e-05	3	Cit
2.00594e-08	0.681881	0.962	0.87	0.000302074	3	Syncrip
1.04735e-08	0.681803	1	0.949	0.00015772	3	Lmna
2.11488e-14	0.679044	0.547	0.137	3.1848e-10	3	Dnph1
6.75557e-12	0.679044	0.528	0.157	1.01732e-07	3	Ska2
6.68754e-09	0.67819	0.925	0.648	0.000100708	3	0610010K14Rik
2.96529e-09	0.67554	0.962	0.699	4.46543e-05	3	Nsmce1
2.85906e-08	0.672923	0.943	0.792	0.000430546	3	Mrpl13
1.87558e-10	0.671057	0.943	0.676	2.82444e-06	3	Eif4e
3.22533e-08	0.670536	0.792	0.523	0.000485702	3	Tcof1
8.58345e-10	0.668775	0.585	0.227	1.29258e-05	3	Syce2
2.86463e-11	0.667792	0.83	0.396	4.31385e-07	3	Septin10
2.9543e-10	0.666978	0.943	0.692	4.44887e-06	3	Srsf1
6.34064e-09	0.665588	0.415	0.118	9.54837e-05	3	Slfn9
1.24866e-06	0.664547	0.962	0.78	0.0188036	3	Nop58
1.46344e-06	0.663562	0.736	0.472	0.0220379	3	Rnaseh2a
1.83524e-08	0.660271	1	1	0.000276368	3	Actg1
4.0147e-08	0.659758	0.981	0.924	0.000604574	3	Srsf7
2.02005e-08	0.6587	0.962	0.912	0.000304199	3	Anapc11
2.90879e-08	0.657039	0.906	0.623	0.000438035	3	Ppa1
1.408e-09	0.654998	0.962	0.669	2.12031e-05	3	Larp7
2.28903e-05	0.653087	0.566	0.317	0.344706	3	Topbp1
7.02545e-06	0.649746	0.887	0.586	0.105796	3	Bok
4.53169e-09	0.64913	1	0.907	6.82427e-05	3	Mrpl51
3.41726e-10	0.648008	0.755	0.34	5.14605e-06	3	Anapc15
9.81174e-11	0.646662	1	0.968	1.47755e-06	3	Rdx
3.59075e-08	0.644247	0.811	0.535	0.000540731	3	Xpo1
1.10722e-07	0.643576	0.887	0.588	0.00166737	3	Fmr1
1.31378e-05	0.641677	0.321	0.111	0.197842	3	Nnat
3.13637e-10	0.640483	1	0.988	4.72307e-06	3	Cox5a
2.47747e-26	0.637925	0.377	0.019	3.73082e-22	3	Kif14
1.3484e-06	0.633682	0.887	0.646	0.0203056	3	Phgdh
3.7385e-11	0.631829	1	0.981	5.62981e-07	3	Hnrnpa1
3.29297e-10	0.631666	0.962	0.796	4.95888e-06	3	Nudt21
3.97771e-15	0.630987	1	0.998	5.99004e-11	3	Cox7a2
4.22979e-21	0.630517	0.283	0.012	6.36963e-17	3	Neil3
6.04979e-12	0.627454	1	0.988	9.11038e-08	3	Anp32a
6.15687e-13	0.626313	1	0.949	9.27164e-09	3	Sf3b5
1.056e-07	0.623975	0.925	0.773	0.00159022	3	Snrpa
7.10715e-10	0.623776	0.623	0.236	1.07027e-05	3	Sun2
3.21687e-18	0.622652	1	1	4.84429e-14	3	Ppia
5.46675e-10	0.62243	1	0.995	8.23238e-06	3	Hnrnpu
2.73986e-08	0.621207	0.906	0.796	0.000412595	3	Naa50
3.83878e-11	0.620445	1	0.993	5.78081e-07	3	Hnrnpf
1.1774e-06	0.620216	0.943	0.819	0.0177305	3	Nhp2
8.24358e-25	0.618385	0.396	0.025	1.2414e-20	3	Rad51
2.94794e-08	0.616683	0.434	0.141	0.000443931	3	Dhfr
5.28641e-07	0.61623	0.868	0.729	0.0079608	3	Psmc1
2.10356e-05	0.61547	0.755	0.542	0.316775	3	Lsm8
7.37038e-10	0.614626	1	0.993	1.10991e-05	3	Nap1l1
2.1872e-07	0.612921	0.943	0.854	0.00329371	3	G3bp1
5.93156e-07	0.610527	0.943	0.843	0.00893233	3	Zcrb1
1.77752e-06	0.609771	0.83	0.579	0.0267676	3	Pgp
8.93561e-10	0.609427	1	0.977	1.34561e-05	3	Eny2
5.73062e-09	0.607473	0.962	0.877	8.62974e-05	3	Cdk2ap1
4.21083e-05	0.605931	0.17	0.037	0.634108	3	Krt14
9.19656e-08	0.6058	1	1	0.00138491	3	Lgals1
6.3883e-08	0.604276	0.774	0.5	0.000962014	3	Hnrnph3
6.78354e-06	0.602451	1	1	0.102153	3	S100a6
1.04749e-08	0.602301	0.245	0.044	0.000157742	3	H3c3
6.60898e-10	0.601785	1	0.995	9.95246e-06	3	Hnrnpab
5.15434e-09	0.601661	1	0.984	7.76192e-05	3	Ywhaq
2.77674e-15	0.601071	0.528	0.113	4.18149e-11	3	Ndc1
8.24675e-10	0.600848	1	0.991	1.24188e-05	3	Anxa1
5.55393e-11	0.598974	0.528	0.16	8.36367e-07	3	Pola1
8.9745e-05	0.598794	0.604	0.403	1	3	Tipin
3.81977e-08	0.597459	0.981	0.873	0.000575219	3	Nutf2
7.20585e-09	0.596535	1	0.998	0.000108513	3	Eif5a
5.0437e-07	0.59555	0.925	0.771	0.00759531	3	Mrpl28
8.34585e-08	0.594481	0.642	0.306	0.0012568	3	Sephs1
1.2389e-07	0.590958	0.887	0.613	0.00186565	3	Dnajc2
1.63417e-10	0.585212	1	0.998	2.4609e-06	3	Hnrnpa0
3.40572e-08	0.583436	0.792	0.491	0.000512867	3	Vars
5.96063e-09	0.583132	0.453	0.148	8.97611e-05	3	Miip
1.99453e-07	0.582665	0.906	0.674	0.00300357	3	Dpy30
5.44881e-11	0.582517	0.415	0.102	8.20537e-07	3	Psmc3ip
2.91911e-06	0.581935	0.623	0.373	0.0439589	3	Cby1
7.17337e-08	0.579766	0.962	0.863	0.00108024	3	Hnrnpdl
5.61482e-13	0.577888	0.472	0.109	8.45536e-09	3	Tex30
6.7987e-06	0.57766	0.906	0.819	0.102382	3	Pgk1
0.000691958	0.576053	0.679	0.454	1	3	Mcm6
3.34048e-29	0.57586	0.283	0	5.03044e-25	3	Sapcd2
3.94133e-16	0.575654	0.283	0.023	5.93525e-12	3	Rad51ap1
4.2895e-09	0.573765	1	0.963	6.45956e-05	3	Cnih4
8.33104e-06	0.573564	0.509	0.245	0.125457	3	Arhgap18
4.87921e-20	0.572401	0.34	0.025	7.3476e-16	3	Cenpn
0.000935146	0.572401	0.925	0.782	1	3	Pkdcc
4.75944e-06	0.572313	0.943	0.889	0.0716725	3	Hnrnpd
0.00245023	0.572172	0.189	0.072	1	3	Fbxo5
0.000577262	0.571515	0.358	0.174	1	3	Mcm3
2.3312e-05	0.569865	0.811	0.586	0.351055	3	Ddx21
1.55438e-10	0.569533	1	1	2.34074e-06	3	Hsp90aa1
6.54852e-06	0.568962	0.868	0.671	0.0986141	3	Fkbp4
6.72089e-08	0.56777	1	1	0.0010121	3	Snrpg
0.000232388	0.567535	0.849	0.725	1	3	Higd1a
7.54705e-07	0.566795	0.849	0.685	0.0113651	3	Hsd17b12
1.14125e-05	0.566731	0.83	0.597	0.17186	3	Ciao2a
2.60725e-08	0.566415	0.698	0.361	0.000392626	3	Cse1l
3.96588e-09	0.564861	0.547	0.204	5.97221e-05	3	Tubg1
4.69375e-07	0.562538	0.736	0.454	0.00706832	3	Zbed3
1.23126e-06	0.562538	0.755	0.486	0.0185416	3	Brip1os
7.76987e-06	0.5625	0.925	0.725	0.117006	3	Hras
2.55835e-22	0.561152	0.434	0.042	3.85262e-18	3	Bora
1.53627e-08	0.560882	0.717	0.336	0.000231346	3	Psat1
4.80589e-13	0.559809	1	1	7.23719e-09	3	Ybx1
0.000827302	0.558414	0.245	0.097	1	3	H2ac4
0.00277301	0.557957	0.925	0.889	1	3	Smim1
8.98523e-07	0.556888	0.774	0.509	0.0135309	3	Snrnp40
2.17433e-05	0.556533	0.642	0.38	0.327432	3	Acta2
3.28884e-08	0.556176	0.453	0.16	0.000495266	3	Faap24
3.58255e-06	0.555838	0.755	0.47	0.0539497	3	Hoxb2
3.47391e-07	0.555661	0.528	0.222	0.00523137	3	Gabpb1
6.69638e-06	0.55269	0.887	0.602	0.100841	3	Rcc2
4.83636e-07	0.552616	1	0.995	0.00728307	3	Pdap1
9.40867e-21	0.551234	0.358	0.028	1.41685e-16	3	Efcab11
0.000365999	0.548235	0.774	0.609	1	3	Btg3
5.67819e-07	0.547224	0.962	0.806	0.00855079	3	Cyc1
0.00027742	0.544999	0.717	0.484	1	3	Gjb3
4.26112e-07	0.544707	0.66	0.333	0.00641681	3	Itgb3bp
1.14614e-06	0.544707	0.66	0.345	0.0172597	3	Ahcy
6.64739e-10	0.544119	0.623	0.231	1.00103e-05	3	Dynlt1a
2.07281e-09	0.543996	0.66	0.282	3.12145e-05	3	Snrnp25
9.6391e-13	0.54345	0.283	0.035	1.45155e-08	3	LOC118568032
3.73449e-05	0.542768	0.887	0.782	0.562378	3	Akirin2
2.56065e-10	0.542699	0.472	0.134	3.85608e-06	3	Pkmyt1
1.358e-10	0.542508	1	0.979	2.04501e-06	3	Arpp19
8.98053e-06	0.542188	0.83	0.597	0.135238	3	Npm3
8.45584e-05	0.542022	0.509	0.329	1	3	Rpp30
7.28246e-08	0.540598	0.887	0.65	0.00109667	3	Hpf1
4.10914e-07	0.540568	0.943	0.801	0.00618796	3	Dazap1
1.64972e-07	0.540165	0.981	0.954	0.00248432	3	Rbm3
1.86795e-08	0.53995	1	0.836	0.000281294	3	Wdr1
1.44082e-05	0.538042	0.981	0.979	0.216973	3	Nme1
1.30238e-06	0.537929	0.868	0.632	0.0196125	3	Naa15
6.61794e-08	0.537788	0.509	0.197	0.000996596	3	Haus4
6.69514e-07	0.537582	1	0.94	0.0100822	3	Mlf2
3.25368e-08	0.537094	0.981	0.933	0.000489971	3	Nol7
2.75783e-07	0.536641	0.755	0.447	0.00415301	3	Tmem237
3.80392e-07	0.536149	0.698	0.412	0.00572833	3	Mrps6
8.36198e-09	0.536059	0.981	0.981	0.000125923	3	Snrpb
2.0553e-07	0.533737	0.981	0.935	0.00309508	3	Ddx39b
5.87666e-06	0.532978	0.962	0.882	0.0884966	3	Acp1
2.60424e-06	0.531364	0.604	0.322	0.0392172	3	Pak4
1.12716e-06	0.530212	0.962	0.806	0.0169739	3	Ssrp1
1.54356e-17	0.529651	0.434	0.06	2.32445e-13	3	Poc1a
0.000583273	0.529149	0.925	0.794	1	3	Sltm
1.08776e-06	0.529048	0.981	0.949	0.0163806	3	Ywhah
5.24308e-07	0.527121	1	0.94	0.00789555	3	Snrpc
9.05598e-28	0.525569	0.34	0.009	1.36374e-23	3	Cenpi
1.6403e-20	0.525569	0.264	0.009	2.47013e-16	3	Esco2
4.65576e-06	0.524467	0.811	0.572	0.0701112	3	Pih1d1
5.62728e-06	0.524467	0.736	0.477	0.0847413	3	Rfc2
0.000546015	0.522866	0.717	0.509	1	3	H1f4
1.16578e-05	0.521732	0.434	0.185	0.175555	3	Haus3
2.33006e-09	0.520951	1	0.995	3.50883e-05	3	Tpi1
0.000459831	0.52023	0.811	0.688	1	3	Ccdc124
8.53949e-12	0.520023	1	1	1.28596e-07	3	Ywhae
0.00112714	0.519896	0.83	0.748	1	3	Rgs10
1.60387e-07	0.51882	0.981	0.891	0.00241526	3	Chchd1
5.30115e-07	0.518701	1	0.993	0.007983	3	S100a10
6.43677e-07	0.51748	0.962	0.762	0.00969313	3	Psmd14
9.49233e-06	0.517162	0.887	0.738	0.142945	3	Ddx46
1.77585e-07	0.516772	0.566	0.236	0.00267425	3	Cdca4
1.91015e-06	0.516594	0.755	0.477	0.028765	3	Dcps
1.10325e-06	0.516098	0.981	0.9	0.0166138	3	Timm23
2.36291e-15	0.516005	0.358	0.046	3.5583e-11	3	Arhgap19
6.7742e-06	0.515918	1	0.988	0.102013	3	Tpm4
1.65617e-06	0.515432	1	0.935	0.0249402	3	Nudc
1.29368e-05	0.514319	0.962	0.808	0.194816	3	Mtch2
0.00013368	0.513627	0.604	0.382	1	3	Pik3c3
1.76131e-05	0.511192	0.906	0.759	0.265236	3	Pa2g4
1.98272e-05	0.511028	0.736	0.477	0.298578	3	Suz12
6.61628e-10	0.510116	1	1	9.96346e-06	3	Cfl1
1.57173e-05	0.509568	0.547	0.292	0.236687	3	Uchl5
8.62363e-06	0.509314	0.679	0.419	0.129863	3	Ppil1
1.6548e-05	0.509252	0.792	0.699	0.249196	3	Bak1
3.15693e-12	0.508967	1	1	4.75403e-08	3	Hnrnpk
2.40229e-05	0.508691	0.547	0.287	0.361761	3	Tmem97
1.17356e-05	0.507721	0.736	0.479	0.176726	3	Smn1
8.10601e-06	0.50737	1	0.921	0.122068	3	Prmt1
7.23992e-06	0.506842	1	0.933	0.109026	3	Hspd1
7.27187e-07	0.506813	0.981	0.891	0.0109507	3	Ube2n
0.000654613	0.506326	0.792	0.59	1	3	Rpp25
1.44117e-09	0.506021	0.604	0.225	2.17026e-05	3	Mtmr14
4.99583e-07	0.505663	0.849	0.516	0.00752323	3	Nelfe
1.92792e-06	0.50474	0.868	0.738	0.0290325	3	Phf5a
8.8363e-06	0.504469	0.962	0.917	0.133066	3	Prdx4
2.61172e-06	0.50368	1	1	0.0393299	3	Ncl
4.28199e-07	0.503584	1	0.963	0.00644826	3	Tmem14c
7.74357e-07	0.503405	0.717	0.368	0.011661	3	Entpd5
3.48769e-05	0.50177	0.604	0.343	0.525211	3	Ptgr1
4.08717e-08	0.500014	1	0.94	0.000615488	3	Thoc7
1.21744e-05	0.499935	0.962	0.947	0.183334	3	Cdv3
9.56195e-08	0.499612	1	0.998	0.00143993	3	1810037I17Rik
3.73628e-27	0.497563	0.283	0.002	5.62646e-23	3	Kif18b
5.16705e-08	0.496748	0.528	0.211	0.000778106	3	Arpin
2.73173e-06	0.496044	1	0.981	0.0411372	3	Eno1
1.26692e-06	0.495175	0.868	0.581	0.0190786	3	Srrt
7.35914e-06	0.494953	0.887	0.85	0.110821	3	Pfdn6
8.08663e-08	0.494877	0.434	0.15	0.00121777	3	Slc25a10
4.21763e-05	0.494779	0.623	0.356	0.635134	3	Ppan
1.57631e-08	0.494093	0.566	0.22	0.000237376	3	Alg8
0.000990172	0.493868	0.604	0.366	1	3	Cc2d2a
3.71963e-10	0.493535	1	1	5.60139e-06	3	Hint1
1.697e-06	0.493468	0.925	0.769	0.0255551	3	Dnajc19
1.65903e-07	0.492568	1	1	0.00249833	3	Eif4a1
8.11433e-07	0.49231	0.642	0.331	0.0122194	3	Haus1
3.45207e-11	0.492045	0.528	0.15	5.19847e-07	3	H4c9
5.02347e-07	0.491443	0.528	0.225	0.00756484	3	Nup35
4.31016e-05	0.491285	0.736	0.532	0.649067	3	Med30
4.10245e-05	0.491272	0.755	0.491	0.617788	3	Nolc1
0.000524836	0.490914	0.208	0.072	1	3	H2ac20
0.00984768	0.490914	0.245	0.123	1	3	Fxyd3
0.000132291	0.490089	0.962	0.961	1	3	Polr2l
3.26399e-06	0.489985	0.642	0.329	0.0491525	3	Pspc1
1.05993e-05	0.489483	0.811	0.569	0.159615	3	Hspa14
0.000114891	0.488799	0.434	0.218	1	3	Mcph1
0.0032128	0.488429	0.434	0.264	1	3	Cdkn2d
3.57495e-07	0.487147	0.943	0.785	0.00538352	3	Kpnb1
2.3393e-07	0.486947	1	0.905	0.00352275	3	Ssr1
0.0035886	0.486812	0.434	0.266	1	3	Tspan13
5.76708e-05	0.486749	1	0.991	0.868465	3	Manf
1.74068e-07	0.486191	1	0.958	0.00262129	3	Eloc
4.37204e-09	0.486127	0.377	0.1	6.58385e-05	3	Fen1
9.32358e-06	0.485821	0.66	0.387	0.140404	3	Parp2
4.61122e-05	0.485594	0.774	0.528	0.694403	3	Arl2bp
2.42566e-19	0.483732	0.302	0.019	3.65281e-15	3	Brca1
6.07858e-07	0.481948	0.981	0.958	0.00915373	3	Mdh1
8.68744e-05	0.480685	0.698	0.479	1	3	Ruvbl2
2.51438e-09	0.480526	0.887	0.525	3.7864e-05	3	Emp1
8.44601e-17	0.480479	0.302	0.025	1.27188e-12	3	Phf19
7.49025e-09	0.479985	1	0.993	0.000112796	3	Morf4l2
4.10744e-10	0.478523	1	1	6.18539e-06	3	Actb
6.55352e-25	0.477709	0.34	0.014	9.86894e-21	3	Ankle1
1.13004e-07	0.477552	0.981	0.949	0.00170173	3	Txnl1
6.5075e-05	0.477453	0.528	0.289	0.979964	3	Alad
1.6565e-06	0.47741	0.962	0.826	0.0249452	3	Lsm12
5.70942e-10	0.476356	0.472	0.139	8.59782e-06	3	Mis18a
2.01192e-08	0.476356	0.434	0.132	0.000302975	3	Haus6
1.12918e-06	0.476356	0.981	0.87	0.0170043	3	Mrpl42
0.000162873	0.475994	0.736	0.525	1	3	Nubp1
0.000562842	0.47571	0.717	0.537	1	3	Tuba4a
4.2162e-09	0.47549	1	1	6.34918e-05	3	Snrpe
9.33624e-07	0.475417	0.981	0.956	0.0140594	3	Cct6a
0.000203659	0.474982	0.642	0.424	1	3	Oard1
8.99168e-06	0.474671	0.906	0.789	0.135406	3	Strap
1.14435e-06	0.474497	0.943	0.84	0.0172328	3	Dynll2
2.70187e-05	0.474185	0.906	0.778	0.406875	3	Psmd3
1.1796e-06	0.474166	0.925	0.685	0.0177636	3	Vps36
2.44853e-07	0.474053	1	0.993	0.00368724	3	Ndufa5
5.60367e-05	0.473598	0.925	0.917	0.843857	3	Cbx1
2.49452e-05	0.47329	0.962	0.718	0.375649	3	Nudt4
4.85834e-05	0.473193	0.962	0.822	0.731617	3	Magt1
0.000169433	0.473165	0.623	0.417	1	3	Nup98
7.71028e-05	0.472378	0.811	0.595	1	3	Smchd1
0.000898498	0.472167	0.698	0.576	1	3	Sf3b4
0.00222496	0.471279	0.868	0.688	1	3	Anxa3
2.14227e-07	0.471082	1	0.926	0.00322604	3	Anapc5
1.79068e-05	0.470263	0.925	0.845	0.269658	3	Sdhd
6.66191e-05	0.469445	0.66	0.41	1	3	Pop4
1.65866e-05	0.469398	1	0.965	0.249777	3	Tcp1
9.98804e-06	0.468741	0.698	0.405	0.15041	3	Rbmx
8.07667e-05	0.468456	0.906	0.806	1	3	Magoh
1.0273e-18	0.468236	0.245	0.009	1.54702e-14	3	Iqgap3
3.56804e-05	0.468058	0.83	0.595	0.537311	3	Mrps25
1.39421e-06	0.467915	0.623	0.317	0.0209954	3	Grk6
5.79018e-05	0.467831	0.962	0.894	0.871943	3	Serp1
3.59626e-06	0.46754	0.981	0.884	0.0541561	3	Snrpd3
5.22891e-05	0.46745	0.962	0.889	0.787422	3	Slc9a3r1
5.0335e-08	0.46739	0.453	0.155	0.000757995	3	Gla
7.79779e-08	0.466622	1	0.984	0.00117427	3	Prelid1
2.46457e-08	0.466562	0.302	0.069	0.00037114	3	Fam83d
7.65519e-05	0.465828	0.83	0.701	1	3	Gmps
1.55971e-09	0.465312	1	1	2.34877e-05	3	Txn1
2.14669e-05	0.465312	0.849	0.609	0.323271	3	Wsb2
3.3962e-05	0.465285	0.887	0.694	0.511434	3	Stip1
0.0013138	0.465152	1	0.995	1	3	Tpm1
0.000382485	0.464692	0.962	0.833	1	3	Pnn
2.48565e-05	0.464663	0.906	0.829	0.374314	3	Kmt5a
2.46545e-07	0.464442	0.679	0.347	0.00371272	3	Wdr75
0.000164849	0.464031	0.604	0.368	1	3	Got1
0.000171763	0.463494	0.698	0.475	1	3	Tmem183a
2.67972e-05	0.463159	0.925	0.85	0.40354	3	Cwc15
0.0010407	0.462905	0.868	0.789	1	3	Rbmxl1
3.93294e-06	0.462806	0.962	0.942	0.0592262	3	Ptges3
0.000142165	0.462704	0.642	0.419	1	3	Ndufb4c
2.63378e-08	0.462182	0.377	0.102	0.000396621	3	Zbtb8b
8.14637e-06	0.461007	0.981	0.884	0.122676	3	Dhx15
8.35324e-07	0.460988	0.623	0.296	0.0125791	3	Cntrl
3.29407e-05	0.460001	0.698	0.458	0.496054	3	Prpf38a
1.52252e-05	0.459129	0.66	0.389	0.229276	3	Eri1
1.32842e-06	0.459107	0.585	0.275	0.0200047	3	Nup93
2.84996e-25	0.458568	0.264	0.002	4.29175e-21	3	Kntc1
0.00012516	0.457821	0.566	0.345	1	3	Cfap298
1.87535e-05	0.457674	0.642	0.387	0.282409	3	Prpf31
0.000526084	0.457545	0.755	0.567	1	3	Acsl5
1.76695e-06	0.457394	1	0.995	0.0266085	3	Tpm3
3.08535e-12	0.457111	0.434	0.095	4.64623e-08	3	Gm7931
3.92651e-05	0.456707	0.981	0.859	0.591293	3	Dnajc10
2.85282e-07	0.456475	1	0.995	0.00429606	3	Psma4
5.07324e-05	0.456339	0.66	0.444	0.763979	3	Bud23
3.06593e-05	0.45608	0.585	0.326	0.461698	3	Odf2
0.00011653	0.454935	1	0.984	1	3	Ckap4
9.96846e-06	0.454911	0.792	0.525	0.150115	3	Polr2d
2.52151e-15	0.454886	0.302	0.03	3.79714e-11	3	Ube2t
3.15464e-05	0.45318	0.566	0.299	0.475058	3	Sms
0.000938926	0.452731	1	0.986	1	3	Mif
8.91593e-06	0.452589	0.906	0.873	0.134265	3	Pcnp
0.000785755	0.452346	0.736	0.583	1	3	Med19
4.14788e-20	0.451786	0.321	0.021	6.2463e-16	3	Oip5
2.26737e-05	0.450997	1	0.979	0.341443	3	Zfp706
0.000168672	0.450855	0.585	0.359	1	3	Rpf1
0.000480524	0.450669	0.811	0.676	1	3	Ruvbl1
4.54972e-05	0.450178	0.698	0.44	0.685142	3	Fkbp2
5.79361e-05	0.449782	0.755	0.472	0.87246	3	Alg14
0.000108156	0.449538	0.736	0.516	1	3	Cdc27
0.00325846	0.448762	0.868	0.745	1	3	Tmem98
5.25452e-05	0.448699	0.774	0.613	0.791278	3	Timm22
6.98234e-07	0.448518	1	0.91	0.0105147	3	U2af1
1.0886e-05	0.448346	0.698	0.424	0.163932	3	Isy1
1.69372e-05	0.448183	0.906	0.778	0.255058	3	Ahsa1
0.000203589	0.447406	0.906	0.829	1	3	Dph3
3.20424e-07	0.447185	0.566	0.243	0.00482526	3	Gpn3
0.000694699	0.446305	0.566	0.356	1	3	Fah
0.000301007	0.446086	0.66	0.454	1	3	Mzt1
0.000110027	0.445826	0.736	0.484	1	3	Mrps11
1.85953e-06	0.445598	1	0.988	0.0280027	3	Psmb6
6.14203e-05	0.445325	0.792	0.556	0.924928	3	Taf15
1.15267e-12	0.445214	0.283	0.035	1.73581e-08	3	Brip1
1.10381e-11	0.445172	0.302	0.046	1.66223e-07	3	Traip
2.7258e-09	0.444983	1	1	4.10479e-05	3	Atp5b
2.00361e-05	0.444803	1	0.896	0.301724	3	Mrpl20
1.28272e-05	0.444709	0.434	0.194	0.193164	3	Uevld
5.21823e-08	0.444649	0.547	0.208	0.000785813	3	Vrk1
6.9533e-05	0.44446	0.509	0.273	1	3	Jpt2
5.3047e-05	0.444331	1	1	0.798834	3	Anxa2
5.85655e-05	0.443827	0.755	0.493	0.881938	3	Ripk3
0.00107712	0.443093	0.868	0.801	1	3	Ccar1
3.32812e-29	0.442005	0.283	0	5.01182e-25	3	Troap
8.37308e-10	0.442005	0.358	0.081	1.2609e-05	3	Sass6
1.72749e-05	0.442005	0.736	0.449	0.260142	3	Ccdc167
0.000107803	0.442005	0.755	0.532	1	3	Bbip1
0.00017831	0.442005	0.925	0.801	1	3	Tardbp
6.03197e-05	0.440565	0.849	0.711	0.908354	3	Maz
0.000700421	0.440082	0.642	0.475	1	3	Nsd2
0.000704258	0.440067	0.943	0.882	1	3	Cnot6
1.17413e-06	0.439179	0.396	0.134	0.0176812	3	Arl4c
6.66082e-06	0.438084	0.981	0.861	0.100305	3	Cenpx
5.83359e-06	0.437702	1	0.995	0.087848	3	Ndufc1
2.74943e-05	0.437233	1	0.984	0.414036	3	Ppp1r14b
0.00030182	0.436749	0.717	0.553	1	3	Casp6
8.64118e-06	0.436671	0.472	0.211	0.130128	3	Rpgrip1l
1.93811e-06	0.436477	1	0.988	0.029186	3	Eif3a
5.28501e-06	0.435956	0.698	0.394	0.0795869	3	Mphosph10
0.000412278	0.435789	0.887	0.748	1	3	Snrpb2
0.000268558	0.435521	1	0.984	1	3	Tax1bp1
8.11241e-06	0.435151	0.66	0.35	0.122165	3	Sf3a1
1.34349e-06	0.434709	1	0.998	0.0202317	3	Hypk
0.000104484	0.4347	0.906	0.771	1	3	Psmg4
3.24975e-05	0.434451	0.755	0.484	0.48938	3	Pds5b
0.00635533	0.433892	0.774	0.674	1	3	Serpinb1a
1.55059e-05	0.433287	0.981	0.873	0.233503	3	Hnrnph1
2.77203e-06	0.43327	0.981	0.887	0.041744	3	Lsm7
0.00137688	0.432845	0.774	0.588	1	3	Nop56
2.44339e-13	0.432289	0.283	0.032	3.67951e-09	3	Agbl2
2.75529e-13	0.432289	0.283	0.032	4.14918e-09	3	Kif18a
0.000482689	0.432289	0.981	0.942	1	3	Slc25a5
0.000696472	0.432224	0.792	0.613	1	3	Tsg101
7.55005e-14	0.432157	0.245	0.021	1.13696e-09	3	Espl1
1.27216e-06	0.43202	0.604	0.278	0.0191575	3	Rbm14
0.000236999	0.431677	0.66	0.438	1	3	Pom121
3.35628e-06	0.43143	1	1	0.0505422	3	Eif2s2
0.000161308	0.431404	0.642	0.41	1	3	Prelid3b
1.11276e-06	0.431357	0.528	0.231	0.016757	3	Nup43
0.000367589	0.431017	0.623	0.394	1	3	B9d2
0.00408615	0.431017	0.868	0.819	1	3	Ssna1
1.01554e-07	0.430992	0.491	0.181	0.0015293	3	Cmss1
9.63798e-08	0.430733	0.472	0.171	0.00145138	3	Aaas
3.42985e-12	0.430032	0.453	0.1	5.16502e-08	3	Haus8
0.000168072	0.42955	0.887	0.729	1	3	Mrpl4
9.8877e-06	0.429405	0.547	0.266	0.148899	3	Noc4l
5.85595e-05	0.42916	0.925	0.799	0.881847	3	Mrpl12
3.02992e-05	0.428948	0.66	0.391	0.456276	3	Aarsd1
5.38864e-06	0.428799	1	0.988	0.0811475	3	Calm3
3.65944e-05	0.428789	0.887	0.657	0.551076	3	Gipc1
0.00144981	0.42833	0.547	0.366	1	3	Fzr1
0.000172361	0.428132	0.755	0.562	1	3	Rnf181
0.000798534	0.427315	0.642	0.428	1	3	Vangl1
1.65359e-05	0.427157	0.849	0.604	0.249014	3	Mplkip
0.000437131	0.426607	0.906	0.877	1	3	Thrap3
2.14806e-05	0.426253	0.868	0.644	0.323476	3	Tcerg1
1.42704e-13	0.426063	0.34	0.049	2.14898e-09	3	Rad18
1.14007e-05	0.425591	1	0.991	0.171683	3	Cct5
8.25525e-05	0.424931	0.906	0.715	1	3	Emc6
3.37076e-06	0.423971	0.981	0.905	0.0507603	3	Psmc5
0.000371125	0.4238	0.566	0.363	1	3	Cdc23
1.12931e-06	0.423567	1	0.998	0.0170062	3	Uqcrq
0.0007902	0.422322	0.811	0.718	1	3	Tmed5
0.000801032	0.422268	0.66	0.481	1	3	Nfyb
0.00181154	0.422236	0.962	0.938	1	3	Fkbp3
5.88823e-05	0.422039	0.962	0.933	0.886709	3	Ndufab1
8.53846e-05	0.421827	0.792	0.604	1	3	Mrpl40
4.0684e-05	0.421732	0.962	0.826	0.612661	3	Trim28
0.000225853	0.42154	0.585	0.35	1	3	Cox18
0.000977225	0.421164	0.679	0.509	1	3	Trnt1
0.000911613	0.421146	0.528	0.331	1	3	D030056L22Rik
0.00296125	0.421117	0.264	0.125	1	3	Prim1
0.00167558	0.420881	0.585	0.41	1	3	Dnmt1
0.00130111	0.42076	0.792	0.729	1	3	Smarca4
7.17846e-05	0.420607	1	0.998	1	3	Ywhaz
1.06147e-07	0.420586	0.321	0.086	0.00159847	3	Ccsap
0.000601173	0.420503	0.604	0.405	1	3	Fxn
8.4885e-09	0.4201	1	1	0.000127828	3	Uqcr10
0.00394743	0.419637	0.642	0.465	1	3	Dkc1
0.000862685	0.419284	0.849	0.775	1	3	Glrx5
6.1139e-19	0.41913	0.34	0.028	9.20692e-15	3	Eldr
0.000838296	0.419068	0.811	0.627	1	3	Txnrd1
3.72048e-05	0.418772	0.868	0.644	0.560267	3	Gtf3a
0.00272907	0.418516	0.679	0.472	1	3	Rassf1
0.0023596	0.418353	0.642	0.465	1	3	Nudt5
0.00621966	0.416725	0.642	0.53	1	3	Ift74
0.000443176	0.416165	0.962	0.863	1	3	Cmtm7
0.00283313	0.416151	0.925	0.769	1	3	Crls1
0.00133368	0.416126	0.887	0.694	1	3	Stk26
2.40504e-07	0.415904	1	1	0.00362174	3	Clic1
0.00242481	0.415807	0.849	0.764	1	3	Bpnt2
0.000139335	0.415297	0.925	0.831	1	3	Trappc1
2.52114e-06	0.415143	1	0.972	0.0379658	3	Ube2l3
4.96852e-05	0.415076	0.736	0.465	0.748209	3	Timm50
2.9516e-05	0.415071	1	0.975	0.444481	3	Taf10
7.05385e-08	0.415064	1	1	0.00106224	3	Serbp1
0.000154293	0.414936	0.415	0.197	1	3	Cep70
0.00016605	0.414615	0.962	0.808	1	3	Psmd13
1.03639e-05	0.414436	1	0.949	0.15607	3	Mrpl30
0.000462559	0.414193	0.962	0.88	1	3	Hnrnpul2
0.000540961	0.414099	0.925	0.868	1	3	Psmc2
6.37828e-06	0.41399	0.434	0.181	0.0960505	3	Cenpt
0.00152089	0.413785	0.698	0.512	1	3	Cntln
4.28424e-07	0.413617	1	0.995	0.00645164	3	Psma3
0.000126102	0.413596	0.981	0.993	1	3	Cox6a1
0.000794746	0.413516	0.642	0.465	1	3	Tmem138
1.95479e-05	0.413435	0.755	0.505	0.294372	3	Mycbp
0.000595817	0.412858	0.491	0.269	1	3	Larp1b
1.15418e-10	0.412661	0.245	0.032	1.73808e-06	3	Gen1
7.61511e-05	0.412621	0.321	0.125	1	3	Cdc25b
7.02742e-06	0.412257	0.585	0.296	0.105826	3	Xrcc1
1.26828e-05	0.411865	0.906	0.648	0.19099	3	Smu1
0.000379328	0.411758	0.642	0.412	1	3	Dpagt1
0.00014729	0.411118	1	0.905	1	3	Marcks
1.67319e-05	0.410032	0.755	0.484	0.251965	3	Mrps35
1.2644e-05	0.409872	1	0.972	0.190405	3	Sarnp
5.8954e-06	0.409316	0.321	0.106	0.0887789	3	Tubd1
0.000351443	0.408706	1	0.954	1	3	Plp2
1.89007e-06	0.408286	1	1	0.0284626	3	Tmsb10
3.66632e-06	0.40786	0.981	0.954	0.0552111	3	Rab5if
1.39832e-05	0.407163	0.981	0.852	0.210573	3	Dcun1d5
1.15267e-12	0.40622	0.283	0.035	1.73581e-08	3	2810408I11Rik
0.000329681	0.405837	0.811	0.634	1	3	Commd2
3.67225e-06	0.405361	1	0.995	0.0553005	3	Pomp
1.67056e-17	0.405225	0.245	0.012	2.5157e-13	3	Mtfr2
2.10416e-06	0.404827	0.415	0.153	0.0316866	3	Sclt1
0.000890668	0.404231	1	0.921	1	3	Hnrnpm
0.00107014	0.403821	0.943	0.822	1	3	Cnn2
0.000254346	0.403695	0.849	0.738	1	3	Fubp1
0.000505349	0.403313	0.962	0.882	1	3	U2surp
4.93249e-05	0.403128	1	0.938	0.742783	3	Macroh2a1
9.63425e-07	0.40297	0.358	0.116	0.0145082	3	H2bc11
0.000115325	0.402905	0.453	0.22	1	3	Gcat
4.24995e-05	0.402321	1	0.981	0.64	3	Atp5o
0.000613046	0.402038	0.377	0.185	1	3	Serpinb8
1.56681e-07	0.401033	0.415	0.134	0.00235946	3	Pradc1
4.97475e-05	0.400866	0.736	0.481	0.749148	3	Aqr
0.00769543	0.400782	0.528	0.35	1	3	C1qtnf12
0.000522421	0.400725	0.887	0.697	1	3	Bola3
0.00323204	0.400041	0.472	0.287	1	3	Cenpc1
1.11057e-07	0.40001	0.377	0.113	0.00167241	3	Spata24
0.000192618	0.399825	0.887	0.794	1	3	Ddx1
3.4137e-07	0.399694	1	1	0.00514069	3	Calm1
0.00539391	0.39936	0.415	0.243	1	3	Bc1
0.0037039	0.398781	0.736	0.604	1	3	Cnep1r1
0.00230597	0.398652	0.906	0.866	1	3	Ctcf
0.000860466	0.397482	1	0.988	1	3	Ldha
0.000127563	0.396333	0.981	0.919	1	3	Hnrnpr
6.42381e-05	0.396143	0.943	0.919	0.967361	3	Cenpb
3.34612e-05	0.39524	0.415	0.174	0.503893	3	Cdca7
1.10009e-05	0.39516	0.604	0.31	0.165662	3	Hspa4l
0.000954781	0.394699	0.547	0.331	1	3	Pawr
2.4221e-06	0.394699	0.264	0.072	0.0364743	3	Cenps
0.000595549	0.394439	0.868	0.736	1	3	Arpc5l
3.06066e-05	0.394338	0.811	0.532	0.460905	3	Carnmt1
1.33352e-06	0.394247	1	1	0.0200815	3	Atp5g3
0.00193357	0.393837	1	1	1	3	Hspe1
0.00136107	0.393279	0.717	0.539	1	3	Ipo7
0.00624617	0.393038	0.679	0.581	1	3	Brd8
0.000164469	0.392617	0.962	0.799	1	3	Pin1
0.000849289	0.392252	0.623	0.403	1	3	Gxylt1
7.13922e-07	0.391644	1	1	0.010751	3	Atp5pb
7.93504e-05	0.391378	0.755	0.514	1	3	Nip7
9.81985e-06	0.391011	1	0.995	0.147877	3	Tbrg1
0.000486756	0.391002	0.34	0.15	1	3	Tes
0.000366982	0.390658	0.981	0.951	1	3	Cct3
6.4503e-06	0.389999	1	1	0.0971351	3	Edf1
4.67569e-06	0.389246	1	0.991	0.0704111	3	Cnbp
0.000470715	0.389244	1	0.926	1	3	Raly
1.04275e-06	0.388893	0.377	0.125	0.0157027	3	Raet1d
6.40351e-19	0.388812	0.264	0.012	9.64305e-15	3	E2f8
2.22726e-06	0.388796	1	0.993	0.0335403	3	Ndufb8
0.000273736	0.388763	0.792	0.539	1	3	Ak6
0.00140045	0.388706	0.811	0.618	1	3	Kpna4
0.000191911	0.38801	0.717	0.458	1	3	Bcat2
0.00412157	0.387928	0.755	0.616	1	3	Ppp4c
2.7741e-06	0.387432	1	0.991	0.0417752	3	Ndufb7
0.000941632	0.387181	0.679	0.498	1	3	Creld2
2.75334e-06	0.387143	0.491	0.211	0.0414626	3	Gemin6
0.00056635	0.387096	0.66	0.461	1	3	Ube2f
0.00411045	0.385304	0.774	0.657	1	3	Fam133b
0.000127828	0.38495	1	0.97	1	3	Eif1ax
0.000400423	0.384934	0.491	0.28	1	3	Macroh2a2
3.05245e-08	0.384853	1	0.998	0.000459669	3	Rps27l
0.000504807	0.384826	0.906	0.817	1	3	Tfg
0.000680293	0.384761	0.811	0.625	1	3	Mrpl2
0.000977352	0.384547	0.906	0.817	1	3	Mrpl21
4.38239e-05	0.383759	0.491	0.245	0.659944	3	Vps13b
0.00333273	0.383759	0.811	0.72	1	3	Polr2k
0.000193343	0.383732	0.962	0.938	1	3	Rbm8a
0.000232503	0.383558	0.774	0.556	1	3	Mrpl41
6.3445e-05	0.383367	1	0.984	0.955418	3	Uqcc2
9.72384e-06	0.383111	0.491	0.22	0.146431	3	Pigf
0.000203951	0.383111	0.774	0.558	1	3	Zfp326
0.000620888	0.382528	0.925	0.829	1	3	Ppp1cc
0.000423393	0.382155	0.83	0.775	1	3	Immt
1.38004e-07	0.38179	1	1	0.0020782	3	Hspa8
5.40027e-05	0.381446	1	0.97	0.813227	3	Cfl2
5.40503e-05	0.38091	0.849	0.576	0.813943	3	Pqbp1
0.000845524	0.380657	0.962	0.912	1	3	Wt1
0.00144372	0.37976	0.811	0.602	1	3	Tesc
0.00109694	0.379483	0.792	0.593	1	3	Dda1
0.000660605	0.37874	0.774	0.627	1	3	Anapc1
1.38344e-05	0.378265	1	1	0.208332	3	Gapdh
0.000446067	0.378058	0.717	0.458	1	3	Rfk
0.000401693	0.376368	0.66	0.435	1	3	Actl6a
0.000704749	0.375915	0.755	0.553	1	3	Gar1
0.00116537	0.375459	0.868	0.769	1	3	Polr2c
0.000436897	0.375453	0.943	0.868	1	3	Tra2b
6.78111e-05	0.37489	0.283	0.102	1	3	Brca2
0.000551026	0.37489	0.472	0.273	1	3	Lrwd1
0.00744365	0.374577	0.887	0.859	1	3	Mrpl18
0.000160105	0.374414	1	0.963	1	3	Ndufb10
0.000130138	0.3743	0.679	0.431	1	3	Eftud2
0.000128425	0.374276	0.981	0.928	1	3	Polr2j
1.20689e-05	0.374214	0.623	0.322	0.181746	3	Nxt1
0.000484689	0.37394	0.811	0.56	1	3	Golm1
0.00114175	0.373563	0.906	0.884	1	3	Eif3d
3.92927e-11	0.373525	0.283	0.042	5.91708e-07	3	Kif24
0.000664022	0.373448	1	0.838	1	3	Guk1
0.00322184	0.373417	0.396	0.225	1	3	Cep295
0.00124058	0.373378	0.755	0.579	1	3	Get3
2.93562e-07	0.373152	1	1	0.00442075	3	Sec61g
0.000196021	0.373119	0.981	0.866	1	3	Fus
1.246e-06	0.372439	1	1	0.0187635	3	Gnb2
0.00552522	0.371734	1	0.995	1	3	Gm38733
0.00381735	0.371615	0.792	0.66	1	3	Nans
0.00023245	0.371615	0.566	0.331	1	3	Gle1
3.49552e-06	0.371578	1	0.998	0.052639	3	Atp5k
2.00736e-07	0.371302	0.264	0.06	0.00302289	3	H3c7
0.00047138	0.370678	0.906	0.718	1	3	Ehmt2
0.00180945	0.370554	0.83	0.669	1	3	Stk11
0.00120029	0.370344	0.868	0.616	1	3	Hdac2
0.000102972	0.370269	0.415	0.192	1	3	Rcc1
0.00028412	0.370269	0.887	0.715	1	3	Gtf3c6
6.26256e-06	0.370192	1	1	0.0943079	3	Tma7
6.92539e-05	0.369388	0.962	0.854	1	3	Zmat2
1.63269e-05	0.369294	1	0.979	0.245867	3	Srp9
0.000104635	0.369294	1	0.984	1	3	Psmc3
2.51266e-05	0.369154	1	0.88	0.378382	3	Bcl7c
5.73514e-06	0.368941	0.321	0.106	0.0863654	3	Mphosph9
0.00021948	0.368909	0.528	0.287	1	3	B230307C23Rik
0.00298743	0.368756	0.736	0.551	1	3	Gltp
1.09842e-11	0.368169	0.34	0.058	1.65412e-07	3	Mlf1
0.00208395	0.367831	0.736	0.597	1	3	Gtf2b
1.65773e-06	0.367625	1	1	0.0249638	3	Rpl36al
0.00175617	0.367137	0.528	0.31	1	3	Rfc3
0.00320756	0.367137	0.491	0.306	1	3	Me2
0.000201288	0.367123	1	0.958	1	3	Rbbp7
0.00263858	0.36687	0.604	0.412	1	3	Dcp2
2.27414e-06	0.366056	0.264	0.069	0.0342463	3	Stard8
9.76649e-06	0.365833	0.453	0.197	0.147074	3	Ctc1
6.10074e-07	0.365769	0.547	0.225	0.0091871	3	Gon7
1.95836e-05	0.365741	1	0.998	0.294909	3	Snrpd2
7.75573e-06	0.365443	1	1	0.116793	3	Cox5b
0.00171179	0.364415	0.83	0.778	1	3	Ak2
2.64449e-05	0.364305	1	1	0.398233	3	Hsp90b1
1.75095e-05	0.364002	0.396	0.16	0.263676	3	Ccdc77
0.0019919	0.364002	0.849	0.692	1	3	Mrpl35
0.000623843	0.363493	0.981	0.938	1	3	Srrm1
1.98425e-07	0.363163	1	1	0.00298808	3	Oaz1
0.00304549	0.362716	0.962	0.914	1	3	Eif6
0.00062406	0.36252	0.981	0.914	1	3	Rwdd1
0.00114072	0.361923	0.962	0.824	1	3	Twf1
1.89884e-05	0.361894	1	0.986	0.285947	3	Psma2
0.00493809	0.361834	0.792	0.745	1	3	Baz1b
0.0025172	0.36149	0.774	0.634	1	3	Gtf2f1
4.95402e-05	0.361107	1	0.986	0.746027	3	Sf3b1
0.000983126	0.361085	0.585	0.384	1	3	Lbr
0.00462877	0.360656	0.925	0.838	1	3	Grpel1
0.000884477	0.360475	0.774	0.583	1	3	Dpcd
0.00400559	0.36021	0.547	0.375	1	3	Uxs1
0.000738096	0.360032	0.925	0.787	1	3	Prrc2a
0.00625389	0.359985	0.83	0.657	1	3	Ube2a
0.000627746	0.359969	0.491	0.275	1	3	Lpin2
0.000195024	0.359367	0.981	0.977	1	3	Top1
7.6141e-05	0.358721	0.981	0.896	1	3	Dnajb6
0.00534812	0.358302	0.906	0.85	1	3	Ppp1cb
0.000119439	0.358116	0.585	0.343	1	3	Uaca
0.000183602	0.357835	0.434	0.22	1	3	Nup133
0.00107889	0.357648	0.83	0.667	1	3	Txndc12
2.52359e-05	0.357554	0.604	0.312	0.380027	3	Mrps22
0.00446866	0.356956	0.717	0.537	1	3	Gtpbp4
5.85508e-05	0.356476	0.906	0.704	0.881716	3	Rars
0.00250016	0.35636	0.604	0.426	1	3	2410004B18Rik
8.44958e-05	0.356275	0.604	0.333	1	3	Tmx2
7.21085e-05	0.356144	0.66	0.391	1	3	Cd2bp2
0.00130115	0.355674	0.566	0.37	1	3	Asf1a
0.000445883	0.355531	0.811	0.632	1	3	Brix1
0.000785476	0.355525	0.925	0.9	1	3	Impdh2
4.32371e-05	0.355293	1	0.972	0.651107	3	1110004F10Rik
1.13918e-05	0.355267	0.358	0.134	0.171549	3	Gemin8
0.00858336	0.354883	0.321	0.183	1	3	Cep112
0.00104391	0.354418	0.943	0.863	1	3	Rbbp4
0.00405221	0.354414	0.887	0.854	1	3	Abcf1
8.4112e-05	0.354008	0.679	0.417	1	3	4930453N24Rik
0.00207119	0.354008	0.83	0.688	1	3	Acot7
0.00690599	0.353829	0.585	0.435	1	3	Apol9a
1.44208e-05	0.353567	0.509	0.229	0.217162	3	Sephs2
0.00166578	0.353104	0.66	0.505	1	3	Fbxo22
0.00368654	0.352953	0.415	0.255	1	3	Ofd1
0.0019773	0.352879	0.604	0.4	1	3	Ppp2r5d
0.000390064	0.352842	0.943	0.796	1	3	Nrd1
0.00033839	0.352775	0.792	0.567	1	3	Faim
1.39335e-05	0.351673	1	1	0.209825	3	Pfn1
0.00445714	0.351589	0.755	0.567	1	3	Pacsin2
0.000607908	0.351524	0.623	0.384	1	3	Ebag9
0.0010256	0.351402	0.453	0.271	1	3	Znhit3
0.00454065	0.351189	0.66	0.481	1	3	Rnf5
0.000588891	0.350645	0.943	0.863	1	3	Psmd6
0.000137048	0.350357	0.943	0.863	1	3	Smarce1
0.00556665	0.349855	0.887	0.894	1	3	Naa38
0.00151521	0.349835	0.528	0.329	1	3	Ddx23
3.05316e-18	0.349558	0.226	0.007	4.59776e-14	3	Ska3
0.000455081	0.349513	0.83	0.634	1	3	Twistnb
1.25935e-06	0.349473	0.396	0.137	0.0189646	3	Oscp1
8.55814e-07	0.34938	0.642	0.285	0.0128877	3	Chchd6
0.00260117	0.348895	0.868	0.713	1	3	Wbp11
0.0027194	0.348895	0.943	0.894	1	3	Acin1
0.000296261	0.34854	0.792	0.532	1	3	Ilf3
0.000954498	0.34851	0.66	0.444	1	3	Snx7
0.00431256	0.348345	0.34	0.19	1	3	Cep57l1
0.00164309	0.348068	0.604	0.414	1	3	Dcaf13
2.70881e-05	0.347882	0.509	0.241	0.40792	3	Pinx1
0.000482699	0.347882	0.472	0.255	1	3	Snhg20
0.00114912	0.347589	1	0.868	1	3	Ube2e3
0.000764896	0.347514	0.943	0.954	1	3	Psmc6
0.00189565	0.3473	0.66	0.475	1	3	Ngdn
0.00153263	0.347093	0.717	0.491	1	3	Nemf
7.3622e-07	0.346585	0.396	0.132	0.0110867	3	Mterf1b
0.000350053	0.346109	0.566	0.336	1	3	Mlkl
0.000832449	0.345407	0.83	0.639	1	3	Clns1a
0.0073243	0.345143	0.887	0.759	1	3	Utp3
0.00145414	0.345143	0.962	0.956	1	3	Cct7
0.00150599	0.344879	0.962	0.84	1	3	Med21
0.00358141	0.344592	0.717	0.583	1	3	Abce1
4.88104e-07	0.3443	1	0.998	0.00735036	3	Ppp1ca
0.000242637	0.343792	0.547	0.294	1	3	Steap1
0.00178658	0.343702	0.868	0.694	1	3	Nsfl1c
0.000149915	0.342929	0.981	0.938	1	3	Mrps14
1.14358e-05	0.34286	0.453	0.192	0.172212	3	Cep192
0.00045625	0.342124	0.528	0.299	1	3	Ttc9c
6.52798e-07	0.342024	0.264	0.065	0.00983048	3	Mrnip
0.000171892	0.341603	0.717	0.424	1	3	Fam216a
0.000135173	0.341512	1	0.965	1	3	Stub1
0.000643644	0.341334	0.717	0.479	1	3	Idh3a
2.91254e-12	0.341076	0.245	0.025	4.38599e-08	3	Suv39h2
0.0028943	0.341076	0.981	0.954	1	3	Cct8
0.000175129	0.340704	0.962	0.91	1	3	Mbd3
0.00153944	0.340351	0.755	0.572	1	3	Tmem222
0.000738759	0.340088	0.849	0.606	1	3	Hprt
0.00108263	0.33949	0.83	0.745	1	3	Mrpl15
0.00990594	0.339389	0.83	0.646	1	3	Wdr43
0.000208556	0.338685	0.698	0.438	1	3	Itpa
2.86633e-06	0.338257	0.34	0.109	0.043164	3	Cyp39a1
3.47323e-05	0.338257	0.321	0.116	0.523034	3	Cep41
0.000289679	0.33812	1	1	1	3	Tmsb4x
0.000209562	0.337589	0.981	0.949	1	3	Mapre1
0.00207491	0.337449	0.566	0.361	1	3	Eef1e1
0.000349251	0.336071	1	0.991	1	3	Ssb
0.00159975	0.336003	0.509	0.319	1	3	Mtrex
0.00970913	0.335917	0.34	0.201	1	3	Mcm2
0.000809706	0.335876	0.981	0.877	1	3	Echs1
0.00305115	0.335746	0.792	0.729	1	3	Stoml2
0.000744651	0.335589	0.925	0.787	1	3	Cops4
0.00704278	0.335239	0.623	0.493	1	3	Ubac1
0.000272425	0.335128	1	0.998	1	3	St13
4.65695e-05	0.334905	0.585	0.299	0.70129	3	Clpb
0.00013645	0.334735	1	0.933	1	3	Actr3
2.01956e-05	0.334671	0.453	0.194	0.304125	3	Haus7
0.00277206	0.334621	0.66	0.456	1	3	Mrpl10
4.89306e-09	0.334592	0.208	0.028	7.36846e-05	3	Cdc45
2.94492e-06	0.334514	1	1	0.0443475	3	Atp5g2
8.83785e-05	0.334221	1	0.998	1	3	Mrfap1
0.000740881	0.333945	0.774	0.549	1	3	Upf3a
7.57231e-05	0.333945	0.472	0.22	1	3	Pwwp3b
0.000784174	0.333358	0.925	0.873	1	3	Uqcrfs1
0.0011863	0.332857	0.717	0.519	1	3	Phc2
1.9009e-06	0.332539	0.321	0.097	0.0286256	3	Chac2
5.48327e-09	0.33238	0.434	0.12	8.25726e-05	3	1500015A07Rik
0.00347001	0.33238	0.792	0.701	1	3	Cs
0.00837817	0.332275	0.943	0.97	1	3	Cyb5r3
0.000279075	0.331617	1	0.986	1	3	Ndufa12
0.000389115	0.331581	0.491	0.262	1	3	Tubgcp3
7.84781e-11	0.33136	0.226	0.025	1.1818e-06	3	Ercc6l
0.000399291	0.331073	0.981	0.933	1	3	Psma1
0.00145405	0.330468	0.83	0.646	1	3	Vbp1
0.000767246	0.330055	0.792	0.593	1	3	Taf11
0.00940453	0.329877	1	0.947	1	3	P3h4
0.00416032	0.328705	0.585	0.407	1	3	Desi1
0.00949809	0.328077	0.887	0.843	1	3	Ewsr1
1.73523e-07	0.328008	0.358	0.102	0.00261309	3	Taf5
6.90092e-06	0.327933	0.396	0.144	0.103921	3	Tdg
0.00224789	0.327898	0.906	0.752	1	3	Samm50
0.000466938	0.327803	0.434	0.22	1	3	Rassf3
0.00176067	0.327605	0.566	0.37	1	3	Dhx38
0.00263532	0.327304	0.774	0.618	1	3	Gcsh
0.000502977	0.326891	0.981	0.949	1	3	Ube2m
3.59155e-07	0.326615	1	1	0.00540852	3	Cox7c
0.00098779	0.326527	0.849	0.627	1	3	Slc43a3
2.19138e-07	0.326527	0.302	0.076	0.00330001	3	Haus5
3.30525e-05	0.326527	0.491	0.227	0.497737	3	Ints13
0.000234085	0.326527	1	0.972	1	3	Sap18
0.00899298	0.326527	0.566	0.398	1	3	Cinp
0.00559183	0.325471	0.585	0.417	1	3	Coq7
7.99029e-05	0.325123	0.396	0.174	1	3	Cep43
0.00512563	0.325087	0.283	0.144	1	3	Eri2
3.05335e-09	0.32492	0.245	0.039	4.59804e-05	3	Cep128
0.000949399	0.32492	0.962	0.931	1	3	Ndufb6
0.000622003	0.324353	0.642	0.407	1	3	Gins4
0.00365678	0.324287	0.943	0.84	1	3	Zfp106
0.000335522	0.324063	0.528	0.289	1	3	Cdkn2aipnl
0.00224605	0.323778	0.698	0.544	1	3	Thoc3
0.00847255	0.323732	0.642	0.484	1	3	Las1l
1.46932e-06	0.32336	0.226	0.051	0.0221265	3	Cenpl
0.00019675	0.323063	0.981	0.986	1	3	Cdk4
0.00464196	0.322952	0.83	0.701	1	3	Gnl3
0.00203317	0.322242	0.943	0.775	1	3	Rpl7l1
6.23011e-05	0.32221	0.321	0.118	0.938192	3	Rab27b
0.000872294	0.322095	0.623	0.38	1	3	Eif1ad
0.00128505	0.321567	0.962	0.843	1	3	Mrpl57
0.00955024	0.321524	0.849	0.688	1	3	Ppp1r2
6.93861e-05	0.321414	1	0.963	1	3	Srp19
7.36968e-05	0.321124	0.434	0.197	1	3	Scrib
0.000366534	0.320989	0.377	0.178	1	3	Tamm41
0.00301201	0.320861	0.943	0.887	1	3	Psmb7
1.50931e-05	0.320847	0.396	0.155	0.227287	3	Opa3
5.34159e-05	0.320818	0.642	0.338	0.80439	3	Ahctf1
0.00170922	0.320726	1	0.988	1	3	Bzw1
0.000603161	0.320698	0.302	0.132	1	3	Tdp1
0.00918962	0.320609	0.698	0.59	1	3	Rps19bp1
0.000893845	0.320522	1	0.991	1	3	Etfb
0.00126961	0.320518	1	0.977	1	3	Psmb5
0.00397539	0.320259	0.528	0.343	1	3	Khdrbs3
0.00440358	0.320121	0.679	0.539	1	3	Acyp1
0.00139797	0.319884	0.981	0.833	1	3	Snf8
0.000860496	0.319693	0.377	0.192	1	3	Pold2
0.00375314	0.319608	0.943	0.905	1	3	Psmd1
0.00111903	0.319411	1	0.921	1	3	Purb
2.5163e-05	0.319339	0.34	0.125	0.378929	3	Chek2
3.86551e-05	0.319148	0.321	0.116	0.582107	3	Rpa2
5.80512e-05	0.317825	0.547	0.275	0.874192	3	Zfp652
0.00139174	0.317772	0.83	0.644	1	3	Suds3
0.00114966	0.317309	1	0.986	1	3	Tpm2
0.00172873	0.317309	0.811	0.625	1	3	Tmem37
0.00149739	0.317046	0.642	0.449	1	3	Triap1
0.000565716	0.317005	1	0.954	1	3	Psma6
1.96419e-13	0.316768	0.245	0.021	2.95787e-09	3	Gtse1
8.1108e-05	0.316474	1	0.986	1	3	Tpr
0.00342877	0.316342	0.849	0.667	1	3	Rsrc1
0.00623093	0.316096	0.566	0.396	1	3	Cep57
0.00118672	0.315997	0.434	0.234	1	3	Cnot9
0.000228496	0.315951	1	0.968	1	3	Mrps24
0.00346025	0.315639	1	0.931	1	3	Aurkaip1
0.00940342	0.315414	0.887	0.782	1	3	Etf1
0.00305773	0.315382	1	0.984	1	3	Cct2
0.00254408	0.315092	0.83	0.736	1	3	Brd3
0.000925268	0.314948	0.642	0.405	1	3	E2f4
0.00826575	0.314948	0.604	0.431	1	3	Pcf11
0.00538953	0.314249	0.66	0.512	1	3	Nop16
2.46989e-05	0.313997	1	1	0.371941	3	Uqcrb
9.53591e-10	0.3139	0.302	0.056	1.43601e-05	3	Dsn1
0.00375552	0.313767	1	0.97	1	3	Psmd7
0.0051379	0.313718	0.736	0.59	1	3	2510022D24Rik
0.000692507	0.31353	0.642	0.41	1	3	Seh1l
0.00566278	0.313271	0.868	0.701	1	3	Gars
0.0004081	0.313175	0.547	0.308	1	3	Nudt1
0.000121116	0.313057	0.453	0.22	1	3	Mllt1
0.0055828	0.312822	0.792	0.639	1	3	Emc8
0.00320385	0.312722	0.528	0.336	1	3	Umps
0.00418423	0.312564	0.434	0.255	1	3	Kti12
2.62523e-05	0.312528	0.226	0.062	0.395333	3	Chaf1a
0.000725678	0.312429	0.547	0.322	1	3	Hsph1
0.00741128	0.312338	0.906	0.757	1	3	Dhrs4
0.000640203	0.312237	0.453	0.25	1	3	Nelfcd
7.22666e-05	0.312036	1	0.998	1	3	Nedd8
0.000176528	0.312028	1	0.986	1	3	Pgam1
0.00141077	0.311999	0.302	0.141	1	3	Cops7b
2.86945e-15	0.311697	0.245	0.016	4.3211e-11	3	Stil
0.00132533	0.311608	0.962	0.868	1	3	Zc3h15
5.07018e-05	0.311435	1	1	0.763519	3	Vim
0.000649076	0.311157	0.358	0.171	1	3	Mdc1
0.000947507	0.311074	0.604	0.366	1	3	Fam98a
0.000102326	0.310702	1	0.998	1	3	Arf1
0.00171679	0.310475	0.66	0.449	1	3	2610524H06Rik
0.000192379	0.310408	0.491	0.243	1	3	Stard4
0.00252628	0.310342	0.943	0.875	1	3	Hnrnpl
0.0046958	0.309654	0.396	0.234	1	3	H1f2
0.00142959	0.309512	1	1	1	3	Pkm
0.000246986	0.309379	0.981	0.984	1	3	Capza2
9.30494e-07	0.308943	0.226	0.049	0.0140123	3	Hyls1
9.87172e-05	0.308825	0.453	0.213	1	3	Zfyve19
0.00464886	0.308654	0.962	0.91	1	3	Psmd2
0.00796131	0.308627	0.943	0.819	1	3	Adrm1
0.000435257	0.308546	1	0.986	1	3	Rtraf
0.00451753	0.308448	0.623	0.41	1	3	D830031N03Rik
1.88966e-06	0.30838	0.472	0.181	0.0284564	3	Nup107
0.000134601	0.307236	0.415	0.19	1	3	Mad1l1
2.97187e-09	0.307075	0.226	0.032	4.47534e-05	3	Neurl1b
3.82837e-07	0.306899	0.321	0.086	0.00576514	3	Ralgps2
0.00452688	0.306888	0.981	0.944	1	3	Caprin1
0.000131687	0.306804	0.604	0.322	1	3	Nln
1.35665e-09	0.30649	0.132	0.007	2.04298e-05	3	Ccnf
0.00253584	0.30649	0.472	0.287	1	3	Dnaja3
0.000151772	0.306121	0.415	0.19	1	3	Ift80
0.00191915	0.306094	1	0.965	1	3	Mrps16
0.0043192	0.306016	0.943	0.785	1	3	Pdlim1
0.00734678	0.306002	0.887	0.845	1	3	Ube2k
0.00489415	0.305816	0.717	0.546	1	3	Puf60
0.0084307	0.305816	0.736	0.641	1	3	Ptpa
7.65519e-06	0.305683	0.34	0.113	0.11528	3	Ttc32
0.00198175	0.305529	0.962	0.981	1	3	Timm13
0.0010574	0.305407	0.962	0.829	1	3	Emc3
0.00165662	0.305384	0.604	0.373	1	3	Crnkl1
0.00347237	0.305268	0.679	0.502	1	3	Kpna3
0.00311278	0.305236	0.679	0.5	1	3	Thap12
0.00610368	0.304952	0.547	0.382	1	3	Dhps
0.00455559	0.304755	0.868	0.748	1	3	Eif4a3
0.00511338	0.303591	0.755	0.613	1	3	Mpp1
0.000433896	0.303485	0.472	0.238	1	3	Caap1
0.00867712	0.303162	1	0.984	1	3	Mdh2
0.00795862	0.303028	0.434	0.269	1	3	2810013P06Rik
0.00068607	0.302941	0.434	0.227	1	3	Tbl2
0.00100801	0.302941	0.868	0.644	1	3	Pmpcb
0.00228944	0.302788	0.83	0.667	1	3	Erg28
0.000159448	0.302421	0.566	0.278	1	3	F2r
0.00261125	0.302317	0.585	0.382	1	3	Fam210a
0.00786768	0.301317	0.528	0.366	1	3	Pwp1
0.00998972	0.301142	0.642	0.477	1	3	Ankrd13c
0.0079212	0.300785	0.491	0.312	1	3	Ttll12
0.000660292	0.300741	0.962	0.808	1	3	Cdk2ap2
0.000126633	0.300544	1	1	1	3	Swi5
0.000108886	0.299109	0.981	0.993	1	3	Psmb2
0.00264813	0.298825	0.962	0.917	1	3	Ndufs5
0.000111326	0.298706	1	1	1	3	Dnaja1
0.000289152	0.298269	0.189	0.056	1	3	Flt4
0.00241013	0.298205	0.566	0.37	1	3	Chchd4
0.000348564	0.298117	0.962	0.852	1	3	Cops5
0.00729047	0.297958	0.585	0.396	1	3	Ttc39c
0.000465837	0.297056	0.811	0.567	1	3	Exosc3
0.00832047	0.297056	0.358	0.213	1	3	Ncapd3
0.00108631	0.296807	0.472	0.262	1	3	Prpf3
0.000375538	0.296407	0.906	0.912	1	3	Commd1
0.00247745	0.296387	0.943	0.97	1	3	Idh2
3.49305e-06	0.296025	0.321	0.1	0.0526019	3	Skp2
0.00039086	0.295686	0.528	0.292	1	3	Trim37
0.000885689	0.295615	0.962	0.826	1	3	Tmem30a
0.000255397	0.294951	0.264	0.095	1	3	H2bc18
0.00496359	0.294928	0.755	0.604	1	3	Babam1
0.00289736	0.294553	0.755	0.588	1	3	Ubqln1
5.83596e-05	0.294336	1	0.995	0.878837	3	Ssr3
0.00911537	0.294071	0.774	0.62	1	3	Rps6kb1
0.00547328	0.293692	0.774	0.613	1	3	Smim15
0.00314305	0.293141	1	0.972	1	3	Psmd8
0.00708521	0.293042	0.547	0.37	1	3	Adsl
0.00297352	0.292949	0.528	0.343	1	3	Lrrc8c
0.000987378	0.292779	1	0.968	1	3	Psmb3
0.00348947	0.29252	0.981	0.926	1	3	Polr2e
2.6759e-06	0.292434	1	1	0.0402964	3	Sem1
5.7802e-07	0.292156	0.17	0.025	0.0087044	3	Dscc1
0.000767081	0.292156	0.792	0.618	1	3	Bccip
0.00331519	0.2917	0.434	0.257	1	3	Cstf2
0.000322566	0.29157	0.868	0.595	1	3	Akr1b3
0.0056186	0.291537	0.943	0.85	1	3	Adam10
0.00238041	0.291513	0.887	0.826	1	3	Mrps15
0.000170907	0.291413	1	0.993	1	3	Mrps21
0.000734493	0.291363	0.717	0.461	1	3	Mrpl19
3.2233e-05	0.291225	1	0.995	0.485396	3	Ube2i
0.0078415	0.291165	0.717	0.572	1	3	Mtx1
0.000330506	0.291018	0.226	0.076	1	3	Cdca7l
0.00102203	0.290773	1	0.984	1	3	Snx3
0.00360478	0.290426	0.849	0.738	1	3	Gng10
0.000519076	0.290001	0.943	0.836	1	3	Atg3
0.00314499	0.290001	0.736	0.532	1	3	Vegfb
0.00647878	0.290001	0.679	0.509	1	3	Nol11
0.00652479	0.290001	0.604	0.428	1	3	Polr2b
0.00532763	0.289258	0.566	0.387	1	3	Rhno1
0.000209023	0.289234	0.585	0.306	1	3	Pno1
0.00735056	0.289153	0.415	0.252	1	3	Msra
0.00299025	0.289014	0.245	0.106	1	3	Tcf19
0.00297141	0.288838	0.925	0.819	1	3	Mrps18c
0.00727118	0.288691	0.943	0.942	1	3	Cops6
5.74112e-05	0.288482	1	1	0.864555	3	Elob
0.000656234	0.288381	0.528	0.306	1	3	Ecd
2.44362e-14	0.287784	0.17	0.005	3.67984e-10	3	Mybl2
0.00256777	0.287619	0.736	0.572	1	3	Dnttip1
0.00284698	0.287516	0.453	0.262	1	3	Tent4a
0.00352482	0.28703	0.566	0.361	1	3	Mast2
0.00329907	0.286794	0.981	0.961	1	3	Ppp2ca
0.0056553	0.286435	0.604	0.41	1	3	Iftap
0.000147473	0.286054	0.264	0.09	1	3	Gm16062
0.00316324	0.285764	0.887	0.729	1	3	Cdc123
0.00620428	0.285729	0.642	0.472	1	3	Zcchc3
3.67029e-12	0.285701	0.264	0.03	5.52708e-08	3	Fignl1
0.00115161	0.285636	0.604	0.363	1	3	Exosc10
0.00348579	0.285549	1	0.933	1	3	Rex1bd
0.000184015	0.2855	0.283	0.104	1	3	Myl7
0.00295679	0.285279	0.755	0.569	1	3	Dera
0.00841339	0.285246	0.623	0.479	1	3	Timm21
0.00162893	0.285107	0.604	0.398	1	3	Wdr12
0.00898573	0.285092	0.981	0.942	1	3	Pfdn1
0.00221687	0.285035	0.453	0.257	1	3	Hmces
0.00483734	0.284904	0.679	0.475	1	3	Ankrd13a
0.00785532	0.284733	0.679	0.523	1	3	Tars
0.0033398	0.284601	0.717	0.544	1	3	Ptrh2
0.00618153	0.284333	0.755	0.56	1	3	Thyn1
0.00524362	0.284125	0.566	0.377	1	3	Drg2
0.00177707	0.283787	1	0.993	1	3	Pcbp1
0.00263404	0.283595	0.887	0.826	1	3	Nmt1
0.000752101	0.283307	0.491	0.266	1	3	Ercc6l2
0.00125158	0.283065	0.434	0.234	1	3	Tbc1d7
0.000424975	0.282768	1	1	1	3	Morf4l1
0.00867569	0.282549	0.981	0.914	1	3	Dnajc8
0.00392898	0.282392	0.585	0.4	1	3	Hyou1
0.00104809	0.282293	0.434	0.238	1	3	Rrp9
0.0075911	0.282133	0.943	0.826	1	3	Rsl1d1
0.00397119	0.281909	0.981	0.9	1	3	Hspa4
0.000903042	0.281581	1	0.998	1	3	Smdt1
0.0089819	0.28154	0.906	0.799	1	3	Psmc4
0.000906824	0.281162	0.981	0.958	1	3	Smarca5
4.00926e-18	0.281151	0.226	0.007	6.03754e-14	3	Cdca5
0.0030832	0.281013	0.849	0.66	1	3	Lars
0.000296536	0.280671	0.717	0.458	1	3	Vegfd
3.519e-05	0.280623	0.208	0.053	0.529926	3	Gm32085
0.0036835	0.279432	0.943	0.875	1	3	Elof1
6.76818e-06	0.279275	0.189	0.039	0.101922	3	Zcwpw1
0.00522244	0.279098	0.849	0.683	1	3	Vps25
0.00470368	0.279011	0.415	0.234	1	3	Adgrg1
0.0015048	0.278946	0.66	0.456	1	3	Ammecr1
0.00316784	0.278896	0.679	0.468	1	3	Cab39l
0.000542151	0.278869	0.245	0.093	1	3	Bpgm
0.00286732	0.278506	0.623	0.407	1	3	Zdhhc6
0.000119611	0.27818	0.434	0.199	1	3	Pcca
0.00056424	0.277976	1	0.951	1	3	Cd9
0.000548196	0.277885	0.453	0.229	1	3	Dis3
0.000223992	0.277433	0.962	0.951	1	3	Psmd4
0.000865318	0.277284	1	0.998	1	3	Atp5a1
0.00829621	0.276789	0.717	0.572	1	3	Aggf1
0.0068125	0.276705	0.887	0.738	1	3	Brd7
0.00764403	0.275812	0.434	0.275	1	3	Kpna1
0.00107206	0.275465	0.377	0.19	1	3	Pcgf5
0.00193143	0.275107	0.679	0.463	1	3	Atad1
0.00829571	0.274781	0.472	0.299	1	3	Ptprd
0.00148419	0.274626	0.472	0.266	1	3	Lsm14b
0.00286988	0.273967	0.434	0.245	1	3	Gpn1
0.00373628	0.273804	0.528	0.331	1	3	Rtca
9.94824e-10	0.2737	0.226	0.03	1.49811e-05	3	Mbnl3
3.12236e-06	0.2737	0.17	0.03	0.0470196	3	5730596B20Rik
0.00282497	0.273668	0.623	0.394	1	3	Prpsap1
0.00109004	0.273383	0.189	0.062	1	3	Sprr1a
0.000470903	0.273162	0.962	0.951	1	3	Eif4h
0.000862529	0.272723	0.358	0.167	1	3	Cdkn2a
0.00367653	0.272667	0.528	0.322	1	3	Nup214
0.00469605	0.272667	0.509	0.324	1	3	Noc3l
0.00946159	0.272561	0.642	0.472	1	3	Mrpl45
2.3949e-05	0.27208	0.226	0.062	0.360648	3	Proser3
0.00729941	0.27208	0.792	0.63	1	3	Brd9
0.00902004	0.271904	1	0.947	1	3	Nop10
0.00200608	0.27142	0.396	0.211	1	3	Shkbp1
0.000135445	0.271233	1	1	1	3	Ndufa4
0.00151984	0.270877	1	0.965	1	3	Ier3ip1
0.00390172	0.270636	0.698	0.498	1	3	Eif2b2
1.88635e-11	0.270461	0.245	0.028	2.84066e-07	3	Mms22l
0.00125017	0.270379	0.981	0.995	1	3	Metap2
4.84924e-05	0.270238	0.566	0.271	0.730247	3	Abhd8
0.0001933	0.270072	1	0.998	1	3	Ostc
0.000156416	0.269944	0.358	0.15	1	3	Ajuba
0.00117882	0.269814	0.981	0.979	1	3	Ndufa8
0.0015817	0.269631	0.585	0.356	1	3	Crim1
0.00246747	0.269429	0.981	0.947	1	3	Phb2
0.00185495	0.269155	0.962	0.965	1	3	Denr
5.96243e-16	0.268744	0.17	0.002	8.97882e-12	3	Eme1
0.00607408	0.268453	0.604	0.4	1	3	Srprb
0.000105109	0.268424	0.321	0.123	1	3	Lin54
0.00416359	0.268356	0.472	0.294	1	3	Rbsn
0.00901556	0.268127	0.623	0.472	1	3	Riok1
0.0081009	0.267706	0.925	0.766	1	3	Sec13
7.28864e-05	0.26758	0.528	0.252	1	3	Nop9
0.000291205	0.267507	0.245	0.088	1	3	Spink2
0.00562688	0.267297	0.811	0.662	1	3	Fibp
0.00523325	0.267018	0.83	0.667	1	3	Arl5a
0.000483006	0.266466	0.358	0.162	1	3	Dnaaf2
0.000153532	0.266155	0.302	0.113	1	3	Ddx11
0.00154807	0.265906	0.604	0.373	1	3	Abcf2
0.00829493	0.265791	0.962	0.843	1	3	Cnih1
0.00527838	0.265104	1	0.981	1	3	Kdelr2
0.00209265	0.264831	0.717	0.5	1	3	Rrs1
1.37248e-05	0.2647	0.132	0.021	0.206681	3	Gsto2
0.00270492	0.264466	0.906	0.808	1	3	Zwint
0.000368698	0.264257	1	0.988	1	3	Bag1
0.000110541	0.264087	0.453	0.208	1	3	Crcp
0.00619792	0.263806	0.868	0.764	1	3	Med10
0.00438552	0.263792	1	0.991	1	3	Capzb
0.00131874	0.263529	0.396	0.199	1	3	Slf1
0.00513524	0.263375	0.83	0.715	1	3	Naa10
3.4798e-05	0.263201	0.34	0.125	0.524023	3	Inip
0.000234186	0.263086	0.396	0.178	1	3	2310057M21Rik
0.00683859	0.262986	0.396	0.241	1	3	Dhx29
0.00442071	0.262622	0.679	0.458	1	3	Gfer
0.00196598	0.262569	0.717	0.498	1	3	Smim12
0.00692445	0.262345	0.547	0.359	1	3	Rpe
0.00124617	0.26221	1	0.998	1	3	Septin7
0.00612468	0.262152	0.736	0.537	1	3	Wbp2
0.00129827	0.261884	0.623	0.373	1	3	1810009A15Rik
0.00973688	0.261432	0.906	0.803	1	3	Spag7
1.1064e-06	0.261432	0.151	0.021	0.0166613	3	H2bc14
0.00730336	0.261432	0.377	0.218	1	3	Ints2
0.00930574	0.261012	0.981	0.965	1	3	Ndufb3
0.00165174	0.260972	0.981	0.986	1	3	Ube2d3
0.000190226	0.260835	0.283	0.106	1	3	4930503L19Rik
0.00541015	0.26051	0.849	0.674	1	3	Ube2v2
0.00118517	0.260398	0.472	0.257	1	3	Rpusd4
3.66897e-05	0.259853	1	1	0.55251	3	Atp5j2
0.00341643	0.259801	0.981	0.979	1	3	Gtf2h5
0.00330403	0.259772	0.962	0.972	1	3	Mrps33
0.00296016	0.259719	0.623	0.377	1	3	Mrpl16
0.00267541	0.259201	0.604	0.389	1	3	Maoa
0.00393925	0.25914	0.264	0.125	1	3	Pola2
0.00797565	0.258938	0.83	0.78	1	3	Grb2
0.000505987	0.258927	1	1	1	3	Gng5
0.00540972	0.258863	1	0.993	1	3	Vapa
3.33791e-14	0.258783	0.17	0.005	5.02655e-10	3	Xkr5
0.00401224	0.258783	0.585	0.384	1	3	Oser1
0.00802267	0.258743	1	0.998	1	3	Cyb5a
0.00476061	0.258345	0.83	0.676	1	3	Rlim
0.00145308	0.258086	0.358	0.176	1	3	Poc1b
0.00818991	0.258042	0.736	0.553	1	3	Hipk1
0.0012169	0.257516	1	1	1	3	Hspa5
0.00414487	0.257348	0.453	0.266	1	3	Smg5
0.00268808	0.257313	0.264	0.118	1	3	Hpse
0.00156862	0.256725	0.547	0.315	1	3	Thop1
0.00298752	0.256334	0.717	0.514	1	3	Magohb
0.00342273	0.256281	0.302	0.148	1	3	Zbed5
0.0019076	0.256036	0.981	0.968	1	3	Ybx3
2.33295e-05	0.255786	0.396	0.153	0.351318	3	Armc7
2.09868e-13	0.255478	0.189	0.009	3.16041e-09	3	Mcm10
0.00328048	0.25528	0.755	0.516	1	3	Atp13a3
0.00490355	0.255006	0.623	0.428	1	3	Sh3kbp1
0.00408504	0.254835	0.358	0.19	1	3	Scrn3
0.00272644	0.254764	0.736	0.542	1	3	Aqp5
0.00536454	0.254378	0.358	0.194	1	3	Ivd
0.00958786	0.254378	0.811	0.609	1	3	Nabp2
0.0011291	0.253964	0.491	0.273	1	3	Reps1
0.00953963	0.253642	1	1	1	3	D8Ertd738e
0.00812725	0.253559	0.434	0.269	1	3	Cep162
1.15739e-05	0.253508	1	1	0.174291	3	Hsp90ab1
0.00289634	0.253179	1	1	1	3	Psma7
0.0040579	0.252938	1	0.995	1	3	Atp5c1
0.00366794	0.252893	1	0.998	1	3	Csnk1a1
0.00222067	0.252848	0.208	0.081	1	3	Atad5
0.00223375	0.252646	1	0.995	1	3	Spcs2
0.00199279	0.252299	1	0.981	1	3	Arhgdia
0.00300626	0.25218	0.604	0.384	1	3	Imp4
0.00262756	0.252034	0.472	0.262	1	3	Tln2
0.00256891	0.251508	0.585	0.38	1	3	Rnf126
0.00351083	0.251116	1	0.956	1	3	Sf3b6
0.00743098	0.250863	0.396	0.227	1	3	Lpcat4
0.000190768	0.250384	0.585	0.315	1	3	Atl2
5.13715e-07	0.250244	0.264	0.06	0.00773604	3	Pdxp
0.00990598	-0.251018	0.113	0.278	1	3	Nbas
0.0063066	-0.255672	0.189	0.389	1	3	Ids
0.000736755	-0.256085	1	1	1	3	Pfdn5
0.00856763	-0.256487	0.038	0.183	1	3	Rtn4rl2
0.00157701	-0.259666	1	1	1	3	Laptm4a
0.00885876	-0.260196	0.358	0.539	1	3	Atp6v0a1
0.00903067	-0.260653	0.981	0.998	1	3	Cd47
0.00515648	-0.261075	0.057	0.218	1	3	Jrkl
0.00205963	-0.262712	0.981	0.993	1	3	Tmem50a
0.0074837	-0.265269	0.019	0.153	1	3	Ppm1n
0.00830571	-0.266157	1	0.995	1	3	Selenom
0.000182619	-0.269829	1	1	1	3	Gabarap
0.0090366	-0.271776	0.245	0.426	1	3	Stam
0.00950399	-0.272784	0.113	0.273	1	3	Abca2
0.0029811	-0.275056	1	0.998	1	3	Ndfip1
0.0040108	-0.277134	0.075	0.25	1	3	Ctif
0.00748371	-0.277574	0.981	0.988	1	3	Ecm1
0.00547444	-0.278473	0.321	0.551	1	3	Ppp1r12b
0.00554573	-0.278665	1	1	1	3	Aldoa
0.00102192	-0.280432	1	1	1	3	Eef2
0.00702112	-0.28225	0.075	0.234	1	3	Reck
0.00498629	-0.28317	0.377	0.597	1	3	Plbd2
0.00242738	-0.285117	0.943	0.961	1	3	Nucb1
0.00907462	-0.289255	0.321	0.507	1	3	Prr12
0.00634126	-0.28989	0.075	0.236	1	3	Ccdc28a
0.00814066	-0.292555	0.113	0.28	1	3	Eno2
0.00184585	-0.294961	0.038	0.218	1	3	Slc16a4
0.00527919	-0.294961	0.623	0.801	1	3	Rbm5
0.00982236	-0.294961	0.075	0.225	1	3	Arid5a
0.00339964	-0.295771	0.83	0.931	1	3	Pttg1ip
0.00650165	-0.306441	1	0.993	1	3	Rbp1
0.00653139	-0.307561	0.981	0.984	1	3	Rcn1
0.00550368	-0.307613	0.868	0.968	1	3	Rab10
0.00898195	-0.307688	0.283	0.495	1	3	Abcc5
0.00308692	-0.308017	0.038	0.204	1	3	Clip4
0.00164921	-0.308748	1	1	1	3	Atp6v0e
0.00834951	-0.30889	0.887	0.975	1	3	Nfia
0.0021952	-0.309777	0.962	0.984	1	3	Bloc1s1
0.00118991	-0.310336	0.038	0.234	1	3	Pygm
0.00537933	-0.310336	0.057	0.215	1	3	Gm51558
0.00230324	-0.312883	0.849	0.933	1	3	Dnajc1
0.00677107	-0.312883	0.132	0.331	1	3	Fosb
0.00608924	-0.313439	0.981	0.961	1	3	Slc38a2
0.000484195	-0.31369	1	1	1	3	Psap
0.00412214	-0.313731	0.377	0.588	1	3	4931406C07Rik
0.00467889	-0.313759	0.132	0.317	1	3	Secisbp2
0.00425268	-0.316441	0.132	0.315	1	3	Synj2
0.000875964	-0.317562	0.075	0.287	1	3	Hectd4
0.00442902	-0.31853	0.434	0.616	1	3	Ecpas
0.00448375	-0.318808	0.302	0.498	1	3	Marchf6
0.00992713	-0.319254	0	0.113	1	3	Lpar1
0.00915628	-0.319358	0.698	0.838	1	3	Ankrd17
0.000111019	-0.319903	0.981	0.998	1	3	Ctsz
7.92659e-05	-0.320045	1	1	1	3	Npc2
0.00589293	-0.320198	0.264	0.447	1	3	Pwwp3a
0.00556865	-0.321113	0.34	0.542	1	3	Sqor
0.00397783	-0.32124	0.83	0.847	1	3	Trappc2l
0.00119972	-0.321407	1	0.998	1	3	Map1lc3b
0.00428735	-0.321761	0.189	0.382	1	3	Gnb5
0.00775684	-0.322	0.321	0.5	1	3	Dram2
0.0045512	-0.322183	0.981	0.986	1	3	Scp2
0.00778043	-0.322587	0.774	0.873	1	3	Dpysl2
0.00223548	-0.32284	0.358	0.588	1	3	Palm
0.00318797	-0.323132	0.264	0.481	1	3	Lypla2
0.00239794	-0.32353	0.038	0.211	1	3	Lrp3
0.00101097	-0.326955	0.981	0.986	1	3	Crtap
0.00066813	-0.328069	0.057	0.269	1	3	Fgfrl1
0.00334887	-0.330171	0.906	0.933	1	3	Sdf2
0.00262394	-0.331826	0.415	0.613	1	3	Tbc1d9b
0.00114	-0.331888	0.019	0.201	1	3	Setbp1
0.00501935	-0.332929	0.132	0.31	1	3	Asap3
0.00824331	-0.333564	0.094	0.255	1	3	Slc2a13
0.00499089	-0.334671	0.434	0.616	1	3	Ube2e2
0.00469232	-0.335072	0.981	0.998	1	3	Hcfc1r1
0.0091727	-0.336184	0.283	0.442	1	3	Foxo3
0.00600488	-0.33673	0.868	0.882	1	3	Zfyve21
0.00735509	-0.33736	0.623	0.78	1	3	Rab13
0.00231821	-0.338317	0.094	0.292	1	3	Mill2
7.97717e-05	-0.338682	1	1	1	3	Grcc10
0.00438321	-0.341372	0.623	0.722	1	3	Kidins220
0.00148548	-0.342267	0.075	0.273	1	3	Fam131a
0.0063545	-0.342267	0.075	0.234	1	3	Gm46840
0.00552083	-0.342727	0.604	0.731	1	3	Sidt2
0.0054523	-0.34372	0.189	0.368	1	3	Sik2
0.000438241	-0.344033	0.981	0.991	1	3	Srp14
0.0086519	-0.345002	0.226	0.405	1	3	Boc
0.00527207	-0.345678	0.604	0.792	1	3	B3gnt9
0.000193191	-0.345877	0.981	0.993	1	3	Tmem59
0.00547485	-0.347703	0.491	0.667	1	3	Tbc1d2b
0.00319045	-0.348072	0.245	0.461	1	3	Foxo1
0.0075107	-0.348072	0.038	0.183	1	3	Grem2
0.00816207	-0.348579	0.547	0.708	1	3	Csnk1e
0.00554427	-0.3489	0.472	0.611	1	3	Lztr1
0.00678174	-0.349507	0.623	0.745	1	3	Kank2
0.00784781	-0.350935	0.434	0.616	1	3	Spred2
0.000589823	-0.351395	1	1	1	3	Cd63
6.32967e-05	-0.353828	1	1	0.953186	3	Sec62
0.00126115	-0.354643	0.868	0.935	1	3	Yipf3
0.00851395	-0.355503	0.509	0.676	1	3	Cdc42ep5
0.00567549	-0.355732	0.472	0.627	1	3	Rab3gap1
0.00100478	-0.356092	0.189	0.431	1	3	Hdac4
0.000499678	-0.3568	0.717	0.875	1	3	Pigp
0.0011302	-0.35747	0.981	0.986	1	3	Wls
0.00581649	-0.358401	0.585	0.738	1	3	Pdlim5
0.0015638	-0.358526	0.698	0.799	1	3	Hadhb
0.00413124	-0.35945	0.264	0.458	1	3	Kat2b
0.00302205	-0.359545	0.377	0.588	1	3	Ncor2
0.00178463	-0.359888	0.736	0.838	1	3	Zfand3
0.00521436	-0.36105	0.17	0.354	1	3	BC028528
0.00372003	-0.36173	0.075	0.248	1	3	Hivep3
0.0063975	-0.36173	0.302	0.488	1	3	Kdm7a
0.0049774	-0.363823	0.509	0.655	1	3	Pts
0.00255149	-0.36535	0.132	0.324	1	3	Tbcel
0.00399302	-0.36535	0.019	0.169	1	3	Ifit3b
0.00472163	-0.36535	0.189	0.37	1	3	Zfp30
7.79083e-06	-0.365621	1	1	0.117322	3	Ubb
0.00697282	-0.366073	0.547	0.676	1	3	Ilrun
0.00135873	-0.366429	0.981	0.944	1	3	Use1
0.00104338	-0.366555	0.075	0.28	1	3	Fgd4
0.00268648	-0.366555	0.887	0.9	1	3	Aff4
7.79874e-06	-0.366993	0.887	0.947	0.117441	3	Serinc3
0.00373702	-0.367257	0.283	0.475	1	3	Pgpep1
0.00947572	-0.367759	0.66	0.752	1	3	Cdk12
0.00842196	-0.368934	0.962	0.998	1	3	Rcn3
0.00425552	-0.36901	0.849	0.884	1	3	Usp34
0.00366617	-0.369048	0.849	0.896	1	3	Nfe2l1
0.0020907	-0.369105	0.925	0.963	1	3	Gsk3b
0.00628123	-0.369776	0.604	0.752	1	3	Pcdh7
0.00861111	-0.370625	0.189	0.359	1	3	Pnmal2
0.0044739	-0.371195	0.981	0.993	1	3	Ly6e
0.0063275	-0.371777	0.208	0.375	1	3	Plekha4
0.00520698	-0.371957	0.849	0.912	1	3	Abi1
0.00483096	-0.372564	0.321	0.505	1	3	Zfp467
0.00174428	-0.372834	1	1	1	3	mt-Rnr2
0.000645956	-0.374731	0.755	0.905	1	3	Ctsa
0.000416513	-0.375131	0.321	0.618	1	3	Gnaq
0.00537435	-0.376071	0.302	0.521	1	3	Lhfpl2
0.00412923	-0.376755	0.472	0.611	1	3	Rchy1
0.000730798	-0.377713	0.321	0.602	1	3	Man2a2
0.00170496	-0.378402	0.66	0.806	1	3	Kmt2a
0.000995625	-0.378603	0.962	0.981	1	3	Map1lc3a
0.00780481	-0.379025	0.075	0.236	1	3	Gdpd2
0.00808641	-0.379398	0.321	0.484	1	3	Ghr
0.00437202	-0.379997	0.453	0.602	1	3	Atf7
0.000798855	-0.381275	0.698	0.873	1	3	Txndc9
0.00165973	-0.38153	0.358	0.56	1	3	Bckdha
0.00686971	-0.38153	0.943	0.935	1	3	Ildr2
0.00371305	-0.382126	0.566	0.743	1	3	Clip3
0.0073156	-0.382909	0.283	0.449	1	3	Leng8
0.00327871	-0.384768	0.698	0.808	1	3	Tex264
0.000632104	-0.385011	0.113	0.336	1	3	Izumo4
0.00900428	-0.385293	0.113	0.285	1	3	Atp1a2
0.00831979	-0.385356	0.679	0.787	1	3	Lipa
0.00294418	-0.386592	0.132	0.324	1	3	Dync2h1
0.00198718	-0.388521	0.528	0.699	1	3	Taok3
0.00230115	-0.388688	0.245	0.484	1	3	Lmbr1
0.00152269	-0.391534	0.321	0.544	1	3	Mfsd1
0.00524076	-0.392163	0.208	0.391	1	3	Hivep2
0.00332507	-0.392747	0.321	0.539	1	3	Fnip1
0.000339494	-0.39284	0.83	0.91	1	3	Slc39a1
0.00623492	-0.392893	0.415	0.572	1	3	Agrn
0.000421469	-0.393365	0.679	0.812	1	3	Shc1
0.0077326	-0.394673	0.623	0.743	1	3	Amotl1
0.00066062	-0.394817	0.113	0.343	1	3	Ctsf
0.00618646	-0.39587	0.547	0.678	1	3	Tulp4
0.00683017	-0.398437	0.377	0.523	1	3	Phyhd1
0.00610909	-0.399566	0.717	0.787	1	3	Akap9
0.00643552	-0.399595	0.623	0.75	1	3	Hbp1
9.73227e-05	-0.400889	1	1	1	3	Ifitm3
0.00305692	-0.403294	0.472	0.657	1	3	Nrp1
0.00964601	-0.403486	0.792	0.85	1	3	Man2b1
0.00144225	-0.403825	0.283	0.505	1	3	Peak1
0.00905825	-0.403936	0.679	0.778	1	3	H6pd
0.000586593	-0.405144	0.189	0.417	1	3	Igdcc4
0.00564794	-0.405558	0.66	0.775	1	3	Tnrc6b
1.84779e-05	-0.406213	0.943	0.993	0.278258	3	Atxn7l3b
0.00195028	-0.407661	0.396	0.59	1	3	Cul7
0.00176101	-0.409037	1	0.998	1	3	Ccdc80
0.000556608	-0.409132	0.792	0.836	1	3	Selenon
0.00492252	-0.409473	0.396	0.613	1	3	Ssh2
0.00206527	-0.410553	0.868	0.933	1	3	Rras
0.0075176	-0.412656	0.509	0.644	1	3	Zbtb7c
0.000886332	-0.413606	0.698	0.826	1	3	Rbms2
0.00177674	-0.413705	0.887	0.919	1	3	Por
0.00165849	-0.415065	0.849	0.933	1	3	Tbl1x
0.00637287	-0.416662	0.906	0.958	1	3	Man2a1
1.0441e-05	-0.417463	1	1	0.15723	3	App
0.00137295	-0.417943	0.66	0.812	1	3	Wdr33
0.00233606	-0.420244	0.509	0.694	1	3	Sh3pxd2b
0.00626075	-0.421015	0.283	0.442	1	3	Cmbl
0.0029443	-0.421196	0.849	0.931	1	3	Ppp1r12a
0.0025192	-0.422018	0.17	0.368	1	3	Itpr2
0.000367652	-0.422929	0.226	0.484	1	3	Ralgapa1
0.00232188	-0.423694	0.34	0.537	1	3	Birc2
0.00249193	-0.424069	0.528	0.662	1	3	Ak1
4.76913e-05	-0.425191	0.925	0.979	0.718183	3	Ergic3
0.00113823	-0.426399	0.17	0.398	1	3	Tanc2
0.00143277	-0.427138	0.283	0.516	1	3	Scarf2
0.00489353	-0.429916	0.604	0.729	1	3	Zmynd8
0.000409079	-0.430252	0.849	0.94	1	3	Iah1
0.00702036	-0.430667	0.264	0.44	1	3	Plcl1
0.00330834	-0.430884	0.396	0.583	1	3	Zbtb4
0.00515698	-0.431038	0.528	0.65	1	3	Ccpg1
0.00224	-0.434124	0.34	0.539	1	3	Klf10
0.00314604	-0.434311	0.208	0.414	1	3	Cyp7b1
0.00232087	-0.434649	0.113	0.31	1	3	Il34
0.000434078	-0.435157	0.774	0.882	1	3	Os9
0.00232326	-0.436037	0.585	0.736	1	3	Antxr1
0.00774118	-0.436622	0.113	0.285	1	3	Tmem178
0.00445592	-0.436881	1	0.998	1	3	Col1a2
0.00071821	-0.437632	0.302	0.53	1	3	Ddit3
0.0099378	-0.438524	0.66	0.718	1	3	Gabarapl1
0.0067944	-0.439443	0.925	0.931	1	3	Tmem119
0.00216461	-0.439887	0.453	0.711	1	3	Nfkbia
0.00423865	-0.44025	0.34	0.546	1	3	Ephx1
0.000338314	-0.440357	0.736	0.815	1	3	Ggnbp2
0.000671315	-0.441915	0.453	0.637	1	3	Rspry1
7.54312e-06	-0.442088	0.981	0.998	0.113592	3	Rabac1
0.00498655	-0.442182	0.981	0.988	1	3	H2-K1
0.00709642	-0.442648	0.34	0.507	1	3	Fgfr1
0.00133132	-0.443353	0.717	0.859	1	3	Gstm2
0.000900644	-0.443436	0.774	0.861	1	3	Dlgap4
0.00603019	-0.443663	0.226	0.424	1	3	Entpd2
0.000374703	-0.445521	0.113	0.352	1	3	Kcnb1
0.00190577	-0.445944	0.83	0.898	1	3	Col4a5
0.00159054	-0.44643	0.962	0.972	1	3	Hspg2
0.00346844	-0.446702	0.038	0.199	1	3	LOC118568777
0.000221551	-0.447329	0.283	0.565	1	3	Zfpm2
0.0036302	-0.449248	0.585	0.72	1	3	Adam15
0.00052725	-0.449779	0.698	0.815	1	3	Klf13
0.00135497	-0.449786	0.755	0.854	1	3	Irf2bp2
0.000278591	-0.449788	1	0.995	1	3	Sptbn1
0.000459928	-0.450239	0.906	0.968	1	3	Glg1
0.00120698	-0.450843	0.321	0.56	1	3	Gm33989
0.000142767	-0.450917	0.604	0.796	1	3	Mxd4
1.99589e-05	-0.451318	1	0.991	0.300561	3	Ctsd
0.000241473	-0.45339	0.585	0.775	1	3	Zfp260
0.00041785	-0.453544	0.962	0.947	1	3	Tnfrsf1a
0.00124551	-0.454618	0.547	0.683	1	3	Borcs7
0.000920828	-0.455185	0.132	0.356	1	3	Sult1a1
0.0025868	-0.455493	0.642	0.755	1	3	Il6st
0.00272718	-0.456635	0.453	0.667	1	3	Tcea3
0.000580994	-0.457001	0.566	0.771	1	3	Arf3
0.00703293	-0.457001	0.585	0.683	1	3	Rgs3
0.000680403	-0.457436	0.679	0.882	1	3	Zcchc24
0.00395948	-0.459533	0.264	0.456	1	3	Dlc1
0.00146938	-0.45963	0.981	0.981	1	3	Lhfp
0.000244408	-0.459731	0.34	0.604	1	3	Cers6
0.00136865	-0.461034	0.472	0.676	1	3	Auts2
0.0035815	-0.462071	0.906	0.951	1	3	Lgmn
0.00106636	-0.462803	0.358	0.572	1	3	Ptpn14
0.000231183	-0.464421	0.717	0.863	1	3	Hook3
0.00116814	-0.464421	0.245	0.458	1	3	Ehbp1
0.000506922	-0.465238	0.434	0.674	1	3	Slc25a1
0.0046574	-0.466279	0.925	0.958	1	3	Celf2
0.000883809	-0.468293	0.491	0.697	1	3	Tcf7l2
0.000369918	-0.46839	1	1	1	3	B2m
0.0017078	-0.46899	0.811	0.894	1	3	Slc3a2
0.00402482	-0.472834	1	0.991	1	3	Tmem176b
0.00183689	-0.473174	0.566	0.75	1	3	Mycbp2
4.72059e-07	-0.474583	1	0.998	0.00710873	3	Cyba
0.00075762	-0.474802	0.094	0.308	1	3	Ppp1r9a
0.00319234	-0.476466	0.528	0.653	1	3	Zfp704
0.000841362	-0.476781	0.434	0.674	1	3	Klf7
0.000853599	-0.476859	0.472	0.697	1	3	P3h3
0.000393692	-0.47689	0.566	0.778	1	3	Mmp19
0.000120158	-0.477204	1	1	1	3	Zfp36l1
0.00899553	-0.478437	0.208	0.382	1	3	Gm4951
0.000804	-0.479065	0.321	0.523	1	3	Fbxl20
0.00233682	-0.479657	0.943	0.968	1	3	Snhg18
0.000536906	-0.48069	0.887	0.963	1	3	Lpp
0.000133225	-0.480828	0.189	0.449	1	3	Sp110
1.47982e-05	-0.482537	0.755	0.903	0.222846	3	Uqcc3
0.00384946	-0.483177	1	0.993	1	3	Csrp2
0.00259164	-0.486657	0.358	0.528	1	3	Abhd4
0.0060741	-0.486912	0.321	0.488	1	3	Mir100hg
0.00194802	-0.487606	0.774	0.843	1	3	Rere
9.0247e-05	-0.488622	0.245	0.519	1	3	Sgms1
0.002083	-0.49118	1	0.995	1	3	H2-D1
0.00712607	-0.4929	0.453	0.574	1	3	Ypel2
9.21263e-05	-0.493715	0.604	0.782	1	3	Atp9a
0.000639471	-0.49427	0.528	0.738	1	3	Trim47
0.00819721	-0.496049	0.585	0.708	1	3	Nkd1
0.00287397	-0.497735	0.038	0.204	1	3	Lama2
0.000896305	-0.499544	0.849	0.884	1	3	Capg
0.00015229	-0.501412	0.755	0.891	1	3	Sntb2
0.00347775	-0.502039	0.717	0.789	1	3	C2
0.000227723	-0.50216	0.491	0.685	1	3	Arhgef25
0.00236172	-0.50248	0.585	0.764	1	3	Col16a1
0.000469943	-0.502597	0.849	0.933	1	3	Lgals3bp
0.0077184	-0.503221	0.755	0.847	1	3	Tcf4
0.00042637	-0.503286	0.774	0.905	1	3	Akap13
0.000696924	-0.503548	0.321	0.525	1	3	P2rx4
0.000378196	-0.504798	0.604	0.803	1	3	Cpq
0.000804436	-0.506262	0.453	0.648	1	3	Pdzrn3
0.00856088	-0.507506	0.189	0.34	1	3	Vldlr
4.81673e-05	-0.512132	0.962	0.975	0.725351	3	Mmp23
0.000920926	-0.512192	0.34	0.556	1	3	Zfp827
0.000196083	-0.512692	0.151	0.4	1	3	Pik3ip1
0.00149181	-0.515681	0.925	0.931	1	3	Htra1
0.00285701	-0.515979	0.472	0.639	1	3	Vps13c
0.000358814	-0.517024	0.679	0.794	1	3	Zfhx3
0.00663552	-0.517353	0.189	0.345	1	3	Adora2b
0.00817499	-0.517353	0.981	0.984	1	3	Heg1
0.000157344	-0.518018	0.887	0.917	1	3	Tapbp
0.00429349	-0.520193	0.491	0.699	1	3	Zeb1
1.16964e-06	-0.520485	0.943	0.986	0.0176135	3	Grn
0.0031006	-0.520976	0.66	0.752	1	3	Xdh
0.00200752	-0.52147	0.415	0.574	1	3	Dapk1
8.47392e-05	-0.522161	0.868	0.956	1	3	Pnrc1
4.93951e-05	-0.522418	0.642	0.843	0.74384	3	Pbxip1
0.00191648	-0.52378	0.434	0.627	1	3	Tenm3
0.000332324	-0.524207	0.415	0.646	1	3	Osmr
0.000282595	-0.524937	0.623	0.771	1	3	Dnmt3a
0.00260231	-0.526005	0.396	0.604	1	3	Dhrs3
0.00158189	-0.526484	0.717	0.796	1	3	Ldlrad4
8.43253e-05	-0.526908	0.906	0.933	1	3	Selenop
0.00010912	-0.529326	0.245	0.516	1	3	Gnb4
0.000807493	-0.529706	0.472	0.697	1	3	Rora
0.00026511	-0.530751	0.925	0.944	1	3	Eva1b
0.00867924	-0.531518	0.887	0.903	1	3	Flrt2
0.00218896	-0.531866	0.151	0.347	1	3	Epha4
6.272e-06	-0.531947	0.774	0.949	0.09445	3	Thra
0.00142875	-0.533417	0.302	0.495	1	3	Tmtc2
0.00202377	-0.537261	0.755	0.84	1	3	Pam
2.60128e-08	-0.537364	1	1	0.000391727	3	Ifitm2
0.00693626	-0.537461	0.774	0.856	1	3	Klf6
0.00795255	-0.538741	0.415	0.562	1	3	Rnasel
1.10655e-07	-0.538757	1	0.998	0.00166636	3	Lamp2
0.00318972	-0.541145	0.528	0.708	1	3	Medag
1.67843e-05	-0.544007	0.528	0.778	0.252755	3	Mvp
0.000271398	-0.544357	0.132	0.382	1	3	Bach2
0.00329402	-0.545056	0.34	0.542	1	3	Ptges
0.000197092	-0.545505	0.547	0.775	1	3	Ttc28
4.37601e-05	-0.546879	0.283	0.574	0.658983	3	Phf21a
4.36792e-05	-0.5484	0.434	0.674	0.657765	3	Hsd3b7
0.00579886	-0.550246	0.642	0.769	1	3	H2-T23
0.00236884	-0.550462	0.849	0.91	1	3	Zfp36l2
0.00131157	-0.550853	0.698	0.801	1	3	Arhgap28
2.875e-05	-0.551654	0.34	0.613	0.432947	3	Dtx3
0.00150069	-0.552602	0.566	0.789	1	3	Fzd1
2.60618e-08	-0.552902	1	1	0.000392465	3	Ctsb
0.0016319	-0.553197	0.981	0.986	1	3	5033421B08Rik
0.000191706	-0.553394	0.679	0.868	1	3	Ankrd12
0.00125425	-0.556492	0.264	0.505	1	3	Nfkbiz
0.00149174	-0.557995	0.302	0.514	1	3	Trim30a
0.000456799	-0.558283	1	1	1	3	Col3a1
0.00110966	-0.563633	0.717	0.829	1	3	Spsb1
0.00774589	-0.565263	0.604	0.738	1	3	Scara3
0.00148866	-0.56661	1	1	1	3	Col1a1
7.36473e-06	-0.567002	0.83	0.921	0.110905	3	Pbx1
7.22979e-05	-0.573122	0.925	0.979	1	3	Ppp3ca
0.000319856	-0.574674	0.717	0.831	1	3	Egfr
0.000141344	-0.575244	0.528	0.731	1	3	Trio
0.000269965	-0.577895	0.321	0.562	1	3	Kat6b
9.55802e-06	-0.580167	0.566	0.843	0.143934	3	Sh3d19
0.00741587	-0.580597	0.453	0.602	1	3	Olfr1033
1.31625e-07	-0.580637	0.962	0.986	0.00198215	3	Eid1
0.00291563	-0.581349	0.849	0.933	1	3	Col6a3
0.00013224	-0.582718	0.792	0.859	1	3	Nfat5
0.00311817	-0.585064	0.604	0.722	1	3	Rspo1
6.64158e-05	-0.590194	0.453	0.711	1	3	Nbeal1
2.95126e-06	-0.593271	0.623	0.812	0.044443	3	Lpcat3
5.02587e-05	-0.594953	0.849	0.919	0.756846	3	Ltbp3
0.000796642	-0.597457	0.925	0.968	1	3	Fndc1
0.00531239	-0.597524	0.453	0.618	1	3	Slc7a8
0.000274876	-0.598687	0.189	0.44	1	3	5031426D15Rik
1.52304e-06	-0.602278	0.679	0.903	0.0229355	3	Fcgrt
0.0012702	-0.602757	0.83	0.91	1	3	Adgrd1
0.00135568	-0.604008	0.415	0.611	1	3	Gxylt2
1.38643e-06	-0.60458	1	0.975	0.0208783	3	Vkorc1
0.00235919	-0.604596	0.925	0.917	1	3	Serpinf1
1.92104e-06	-0.607239	0.245	0.611	0.0289289	3	Cercam
3.43362e-06	-0.608831	0.358	0.66	0.0517069	3	Sfxn3
0.000143478	-0.617393	0.962	0.972	1	3	Igfbp4
5.19928e-06	-0.618171	0.981	1	0.0782959	3	Loxl1
1.21475e-05	-0.619312	0.66	0.845	0.182929	3	Ptgfrn
5.97525e-07	-0.620033	0.566	0.838	0.00899813	3	Tcn2
4.99887e-05	-0.620447	0.34	0.623	0.75278	3	Tasor
1.21791e-05	-0.622126	0.66	0.833	0.183405	3	Gaa
9.91438e-07	-0.625177	0.925	0.977	0.0149301	3	Aldh2
2.21285e-05	-0.628067	0.283	0.565	0.333233	3	Ror1
8.18372e-05	-0.629135	0.642	0.801	1	3	Dkk3
6.26418e-06	-0.630292	0.642	0.819	0.0943322	3	Ypel3
2.40377e-06	-0.630935	0.943	0.988	0.0361983	3	Rnase4
7.31523e-05	-0.635072	0.358	0.618	1	3	Dram1
0.00272047	-0.635238	0.509	0.657	1	3	Maml2
7.38631e-06	-0.637353	0.585	0.81	0.11123	3	Bmpr2
0.00395139	-0.637895	0.604	0.713	1	3	Sema5a
3.38513e-05	-0.639959	0.245	0.512	0.509767	3	Rin2
4.99456e-07	-0.640985	0.358	0.676	0.0075213	3	Ube2w
0.00464274	-0.64163	0.264	0.44	1	3	Ifi44
2.5184e-06	-0.647916	0.491	0.752	0.0379246	3	Parp3
3.91414e-08	-0.647923	1	1	0.000589431	3	Apoe
1.63268e-05	-0.650344	0.755	0.928	0.245865	3	Fxyd1
0.000840715	-0.650586	0.962	0.986	1	3	Lars2
3.78996e-05	-0.659082	0.528	0.713	0.57073	3	Pisd-ps3
0.00452127	-0.659958	0.094	0.273	1	3	Gm42339
0.00396981	-0.660432	0.906	0.924	1	3	Sox4
0.000671497	-0.660902	0.698	0.799	1	3	Tnxb
4.03198e-05	-0.664911	0.17	0.458	0.607176	3	Zbtb16
0.00122184	-0.665823	0.981	0.988	1	3	Col5a1
0.00012321	-0.66609	0.83	0.958	1	3	Dst
1.07665e-08	-0.6661	0.811	0.97	0.000162133	3	Eif4a2
3.3544e-05	-0.668924	1	0.988	0.505139	3	Fbln1
1.74321e-05	-0.670156	0.245	0.514	0.26251	3	Crebrf
0.000359632	-0.67467	0.585	0.796	1	3	Gm46277
0.00674298	-0.676733	0.509	0.625	1	3	Celf4
6.75354e-05	-0.680083	0.151	0.426	1	3	Creb5
0.00104511	-0.680852	0.113	0.319	1	3	Slfn5
0.000185469	-0.686015	0.83	0.896	1	3	Nid1
0.00934056	-0.687278	0.302	0.454	1	3	Sox9
3.86846e-09	-0.691957	0.887	0.97	5.82552e-05	3	Itm2c
0.000454003	-0.696784	0.906	0.931	1	3	Maf
0.000111124	-0.697485	0.038	0.28	1	3	Abca8a
5.95128e-05	-0.698107	0.66	0.84	0.896204	3	Ahnak2
0.0098961	-0.699266	0.66	0.752	1	3	Cfb
1.64722e-05	-0.70058	0.245	0.56	0.248055	3	Angptl2
2.01963e-07	-0.70084	0.868	0.986	0.00304137	3	Mxra8
0.00707253	-0.700953	0.377	0.521	1	3	Islr
8.0531e-09	-0.70422	1	1	0.000121272	3	Ctsl
0.00883144	-0.707509	0.642	0.755	1	3	Htra3
0.00035766	-0.714695	0.226	0.454	1	3	Gm38865
0.00036923	-0.71574	0.623	0.817	1	3	Plxdc2
1.21047e-05	-0.721694	0.377	0.655	0.182284	3	Atxn1
1.89004e-11	-0.721815	1	1	2.84621e-07	3	Itm2b
0.00719037	-0.724559	0.962	0.998	1	3	Fbn1
0.000167024	-0.728874	0.472	0.694	1	3	Bicd1
0.000805736	-0.731787	0.189	0.41	1	3	Adamts15
2.9431e-05	-0.732246	0.245	0.539	0.443202	3	Pdgfrb
0.00548453	-0.73287	0.509	0.616	1	3	Clec2d
1.13268e-05	-0.737905	0.962	0.961	0.17057	3	2410006H16Rik
0.000198127	-0.742235	0.509	0.701	1	3	Ccnd2
4.84083e-10	-0.74375	1	0.998	7.28981e-06	3	Aebp1
2.70299e-05	-0.746918	0.792	0.94	0.407043	3	Klf3
3.97715e-06	-0.748479	0.755	0.88	0.0598918	3	Plat
0.00266524	-0.752992	0.774	0.836	1	3	Igf1
2.34733e-09	-0.753055	0.943	0.986	3.53484e-05	3	Rsrp1
4.94438e-05	-0.755989	0.981	0.995	0.744574	3	Bgn
4.63505e-05	-0.758965	0.642	0.792	0.697993	3	Cdon
9.50181e-07	-0.76088	0.547	0.808	0.0143088	3	Rbms3
8.72985e-09	-0.764776	0.83	0.94	0.000131463	3	Fndc3b
1.00675e-05	-0.77212	0.83	0.947	0.151606	3	Rarres2
0.00128879	-0.774606	0.736	0.819	1	3	Adamts2
0.00806464	-0.775352	0.226	0.396	1	3	Hmgcs2
0.00859078	-0.775847	0.623	0.775	1	3	Clec3b
9.52316e-06	-0.776485	0.943	0.963	0.143409	3	C1s1
1.24361e-05	-0.77692	0.566	0.78	0.187275	3	Tst
3.93083e-06	-0.777033	0.755	0.845	0.0591943	3	Zfas1
7.73749e-07	-0.780388	0.491	0.715	0.0116519	3	Gstm5
3.27507e-07	-0.784663	0.962	0.995	0.00493193	3	Xist
1.76893e-08	-0.785618	0.113	0.519	0.000266384	3	Tcp11l2
3.73688e-10	-0.78847	1	1	5.62737e-06	3	Gas5
1.12848e-06	-0.793415	0.679	0.833	0.0169938	3	Tgfbr3
5.47713e-07	-0.794247	0.811	0.954	0.008248	3	C1ra
5.36554e-08	-0.799376	0.604	0.861	0.000807997	3	Mast4
7.66007e-08	-0.804741	1	1	0.00115353	3	Igfbp7
0.00646385	-0.80777	1	0.975	1	3	Clu
5.72608e-06	-0.812078	0.623	0.833	0.0862291	3	Cd302
6.59685e-06	-0.813752	0.868	0.958	0.0993419	3	Meg3
2.03644e-09	-0.814755	0.981	0.995	3.06668e-05	3	Lrp1
0.000491319	-0.817703	0.774	0.917	1	3	Nupr1
0.00115852	-0.82701	0.962	0.975	1	3	Id3
4.3792e-05	-0.830025	0.585	0.792	0.659464	3	Zfp36
0.00231557	-0.833806	0.34	0.525	1	3	Iigp1
2.45946e-07	-0.843165	0.472	0.806	0.0037037	3	Gstm1
0.000491738	-0.844946	0.887	0.912	1	3	Fos
5.03451e-06	-0.849929	0.34	0.62	0.0758147	3	St3gal4
0.000175604	-0.852508	0.245	0.509	1	3	Sned1
4.67809e-05	-0.8559	0.509	0.729	0.704474	3	Abi3bp
0.000391348	-0.858808	0.509	0.72	1	3	Cp
1.35345e-05	-0.862041	0.774	0.917	0.203816	3	Cd248
0.00293662	-0.864746	0.585	0.727	1	3	Cyp1b1
0.000938907	-0.875976	0.396	0.616	1	3	Fgf1
4.40658e-05	-0.910743	0.66	0.877	0.663586	3	Btg2
0.00672352	-0.911934	0.453	0.586	1	3	Col6a5
5.82972e-06	-0.913254	0.792	0.85	0.0877897	3	Tshz2
1.34307e-05	-0.924318	0.509	0.713	0.202252	3	Ltbp4
5.07781e-06	-0.931622	0.717	0.877	0.0764667	3	Txnip
0.00403473	-0.937795	0.774	0.803	1	3	Enpp2
0.00357648	-0.94208	0	0.141	1	3	Ebf1
4.65398e-07	-0.943513	0.943	0.995	0.00700842	3	Jund
1.22193e-09	-0.946048	0.981	0.984	1.84011e-05	3	Zbtb20
2.19191e-05	-0.951353	0.377	0.637	0.33008	3	Nr4a1
9.64633e-07	-0.953021	0.83	0.951	0.0145264	3	Klf9
4.35101e-06	-0.954986	0.962	0.947	0.0655218	3	Cpxm1
0.000183059	-0.958099	0.755	0.852	1	3	Cfh
0.00255078	-0.979952	0.245	0.428	1	3	Ifit1
7.32418e-06	-0.986913	0.849	0.921	0.110295	3	Egr1
9.5702e-06	-0.991355	0.925	0.938	0.144118	3	Jun
4.40396e-10	-0.992321	0.981	0.984	6.63193e-06	3	Serping1
0.000140878	-1.01817	0.094	0.343	1	3	Ifit3
0.00532711	-1.01891	0.66	0.738	1	3	H2-Eb1
0.00212223	-1.03095	0.736	0.859	1	3	Klf2
1.20181e-05	-1.03633	0.547	0.78	0.180981	3	Syne1
1.37511e-05	-1.03681	0.66	0.824	0.207078	3	Dusp1
7.38625e-11	-1.05784	0.679	0.898	1.1123e-06	3	Grina
3.87635e-10	-1.07313	1	1	5.83739e-06	3	Dcn
3.0812e-05	-1.08255	0.358	0.623	0.463998	3	Plpp3
7.44328e-05	-1.09277	0.396	0.637	1	3	Serpina3n
1.56814e-06	-1.09308	0.811	0.944	0.0236146	3	Junb
0.000653758	-1.10113	0.811	0.914	1	3	Ier3
1.79441e-17	-1.10608	0.981	1	2.7022e-13	3	Ubc
5.71974e-05	-1.11665	0.811	0.88	0.861336	3	Rhob
6.8637e-08	-1.13885	0.906	0.977	0.0010336	3	Neat1
0.00598668	-1.13993	0	0.127	1	3	Sparcl1
3.84681e-11	-1.1433	0.83	0.947	5.79291e-07	3	Mfap2
3.81173e-05	-1.15341	0.585	0.762	0.574008	3	H2-Aa
0.00686659	-1.15505	0.17	0.338	1	3	Cygb
1.26176e-06	-1.23619	0.642	0.833	0.0190008	3	H2-Ab1
8.9654e-07	-1.25001	0.547	0.819	0.013501	3	Mmp2
4.02577e-07	-1.2839	1	0.998	0.0060624	3	Malat1
0.000137945	-1.32747	0.698	0.778	1	3	C4b
2.58261e-09	-1.4035	0.981	0.97	3.88915e-05	3	C3
0.000107534	-1.43807	0.642	0.771	1	3	Fabp4
3.11299e-07	-1.46042	0.585	0.829	0.00468785	3	Ier2
2.13751e-06	-1.49233	0.396	0.713	0.0321887	3	Ogn
5.19301e-05	-1.63972	0.849	0.873	0.782015	3	Cd74
1.67712e-05	-1.72318	0.868	0.958	0.252558	3	Gsn
6.34199e-08	-1.79716	0.566	0.773	0.00095504	3	Gas6
0.00486133	-2.29376	0.264	0.458	1	3	Cxcl13
6.67635e-11	3.0534	0.46	0.126	1.00539e-06	4	Angptl7
7.49462e-14	2.49423	0.88	0.467	1.12861e-09	4	Thbs1
1.45893e-21	2.13324	0.96	0.522	2.197e-17	4	Nid2
1.58679e-21	2.04448	1	0.662	2.38955e-17	4	Atp1b1
0.000494605	1.93051	0.46	0.251	1	4	C430049B03Rik
3.30148e-21	1.91169	0.76	0.23	4.97171e-17	4	Mylk
0.00925045	1.81664	0.56	0.391	1	4	Calca
4.44423e-13	1.74879	0.86	0.464	6.69257e-09	4	Cdkn1c
1.39001e-32	1.72908	0.46	0.021	2.09322e-28	4	Eef1a2
2.25931e-18	1.66709	1	0.823	3.40229e-14	4	Lox
1.11257e-12	1.64689	0.8	0.372	1.67543e-08	4	Fam110c
4.85586e-18	1.62862	0.82	0.299	7.31245e-14	4	Vegfc
2.76238e-19	1.61121	0.64	0.156	4.15986e-15	4	Lratd1
1.30781e-18	1.54309	0.94	0.444	1.96942e-14	4	Pappa
4.7897e-15	1.53471	0.86	0.428	7.21281e-11	4	Lbh
1.11895e-15	1.53226	0.94	0.621	1.68503e-11	4	Myh10
6.44079e-07	1.44049	0.64	0.331	0.00969919	4	LOC118567333
1.30605e-05	1.4308	0.82	0.743	0.196677	4	Gas6
4.78744e-13	1.41889	1	0.89	7.20941e-09	4	Flrt2
1.50642e-10	1.41734	0.84	0.439	2.26852e-06	4	Sfrp2
2.22003e-11	1.4068	1	0.92	3.34315e-07	4	Timp3
9.33337e-14	1.40279	0.62	0.184	1.40551e-09	4	Ltbp2
9.60087e-31	1.36613	0.5	0.032	1.44579e-26	4	Kcnj15
5.74527e-08	1.33382	0.9	0.759	0.000865181	4	Gm46277
0.00340722	1.33324	0.18	0.067	1	4	Adm
3.17082e-07	1.30859	0.52	0.223	0.00477494	4	Gm42339
1.37912e-21	1.30844	0.88	0.301	2.07682e-17	4	Folr1
3.91529e-26	1.2903	0.62	0.087	5.89604e-22	4	Agtr1a
4.55741e-19	1.25879	1	0.91	6.863e-15	4	Ppfibp1
2.59597e-14	1.19917	0.98	0.703	3.90927e-10	4	Lrrn4
3.48303e-10	1.16551	1	0.862	5.2451e-06	4	Cdh11
1.79979e-07	1.15145	0.92	0.782	0.0027103	4	Gpc3
5.68372e-07	1.13847	0.98	0.818	0.00855912	4	Ttc14
1.59833e-14	1.13219	0.76	0.285	2.40692e-10	4	Ccbe1
9.00305e-13	1.12316	0.78	0.359	1.35577e-08	4	Tmem132a
3.66793e-06	1.11869	0.5	0.218	0.0552354	4	Alcam
1.31204e-10	1.1132	0.78	0.359	1.9758e-06	4	Gm46583
7.78333e-11	1.10302	0.9	0.605	1.17209e-06	4	Efna5
1.40911e-07	1.09888	0.56	0.251	0.00212197	4	Ctla2a
2.21763e-12	1.08359	0.84	0.322	3.33952e-08	4	Krt8
2.14334e-11	1.08165	0.88	0.575	3.22766e-07	4	Prnp
1.32223e-10	1.0813	0.78	0.428	1.99115e-06	4	Gadd45b
1.11413e-14	1.0806	0.56	0.143	1.67777e-10	4	Zdbf2
2.01789e-06	1.07913	0.84	0.653	0.0303873	4	Syne2
1.76263e-17	1.06999	0.62	0.154	2.65434e-13	4	Itga10
6.95517e-23	1.05636	0.64	0.115	1.04738e-18	4	Gmpr
1.25536e-10	1.05363	0.76	0.379	1.89045e-06	4	Plscr2
6.47438e-12	1.05031	0.92	0.547	9.74976e-08	4	Tkfc
1.65205e-14	1.045	0.64	0.198	2.48782e-10	4	Hspb7
6.60483e-11	1.02938	0.38	0.078	9.94621e-07	4	Edn1
9.95072e-06	1.02893	0.64	0.368	0.149848	4	Sema3d
3.18156e-06	1.02508	0.88	0.761	0.0479111	4	Osr1
5.3383e-10	1.0201	0.92	0.66	8.03894e-06	4	Cpe
3.18377e-12	1.01009	0.52	0.147	4.79444e-08	4	Megf6
1.65727e-08	0.981646	0.88	0.637	0.000249569	4	Plxna4
1.39905e-07	0.979796	0.88	0.639	0.00210682	4	Slc4a4
5.73577e-12	0.978441	0.66	0.257	8.63749e-08	4	Lratd2
1.41139e-11	0.977611	0.46	0.115	2.12541e-07	4	Rasl11b
9.78611e-10	0.975881	0.92	0.703	1.47369e-05	4	Rbbp8
4.09809e-10	0.969222	0.98	0.924	6.17132e-06	4	Htra1
2.00077e-06	0.968859	0.7	0.379	0.0301295	4	Ncam1
2.78501e-06	0.965461	0.74	0.513	0.0419395	4	Wnt5a
6.27353e-12	0.957604	0.76	0.361	9.44731e-08	4	Itpr1
1.68712e-10	0.949842	0.98	0.871	2.54063e-06	4	Fscn1
4.0191e-06	0.932406	0.92	0.754	0.0605236	4	Aldh1a1
1.27227e-13	0.916657	0.66	0.198	1.9159e-09	4	Hand2
6.00945e-05	0.905883	0.66	0.416	0.904963	4	Eno3
6.36809e-16	0.904359	0.52	0.106	9.58971e-12	4	Etl4
9.60664e-10	0.899219	0.82	0.471	1.44666e-05	4	Bnc1
2.10103e-08	0.898623	0.82	0.563	0.000316394	4	Ssh2
6.36606e-08	0.894986	0.86	0.492	0.000958665	4	Upk1b
3.99151e-08	0.894025	0.74	0.409	0.000601082	4	Net1
1.75171e-09	0.892623	1	1	2.6379e-05	4	Fn1
7.01494e-14	0.891725	1	0.975	1.05638e-09	4	Atp1a1
0.000190445	0.88631	0.88	0.752	1	4	Cdh2
1.36793e-05	0.880701	0.64	0.395	0.205996	4	Amotl2
9.75952e-11	0.879043	0.54	0.17	1.46969e-06	4	Adamts3
4.06305e-07	0.868929	0.86	0.616	0.00611855	4	Maml2
4.04877e-07	0.859818	0.92	0.745	0.00609704	4	Rap2a
2.83349e-07	0.857981	0.46	0.17	0.00426695	4	Slc30a2
5.33932e-19	0.852267	0.6	0.122	8.04047e-15	4	Pdgfc
8.80245e-08	0.84286	0.96	0.754	0.00132556	4	Col4a2
1.81022e-06	0.838462	0.98	0.88	0.0272602	4	Col4a1
4.82565e-10	0.837081	0.98	0.952	7.26695e-06	4	Gspt1
1.21793e-07	0.816288	0.62	0.292	0.00183409	4	Efnb2
0.000438146	0.811937	0.7	0.538	1	4	Rnd3
4.26338e-08	0.808705	0.98	0.795	0.000642023	4	Vcl
2.99095e-08	0.804812	0.98	0.922	0.000450408	4	Maf
1.82864e-07	0.803186	0.62	0.306	0.00275375	4	Bmper
1.20911e-05	0.802359	0.96	0.947	0.18208	4	Meg3
4.30583e-06	0.80191	0.96	0.791	0.0648415	4	Phldb2
0.000167648	0.801604	0.9	0.851	1	4	Kcnq1ot1
1.39846e-09	0.799087	0.48	0.147	2.10594e-05	4	LOC118568777
3.55593e-06	0.795954	0.2	0.041	0.0535488	4	Gm41461
5.33358e-05	0.793974	0.72	0.487	0.803183	4	Gm51671
1.20644e-06	0.783726	0.92	0.832	0.0181678	4	Olfml2b
6.2478e-16	0.777061	0.38	0.051	9.40856e-12	4	Ddc
5.98415e-07	0.770368	0.84	0.531	0.00901154	4	Adamts9
0.0083299	0.764081	0.68	0.515	1	4	Dleu2
2.8839e-06	0.763093	0.88	0.69	0.0434286	4	Rspo1
0.000214221	0.75415	0.7	0.549	1	4	Bambi
1.80019e-09	0.749619	0.2	0.023	2.7109e-05	4	Tnnt2
0.000184289	0.749597	0.32	0.126	1	4	Pdlim3
1.64669e-07	0.742753	1	0.809	0.00247974	4	Igf1
0.00167791	0.736715	0.88	0.756	1	4	C4b
1.59965e-06	0.736115	0.64	0.333	0.0240892	4	2310067E19Rik
8.56798e-06	0.735794	0.8	0.506	0.129025	4	Kat6b
1.57769e-07	0.729722	1	0.995	0.00237585	4	Tpm1
1.2893e-08	0.729125	0.86	0.513	0.000194156	4	Spaca6
2.31315e-15	0.728004	0.54	0.11	3.48338e-11	4	Pcnx2
6.69885e-09	0.72262	1	0.975	0.000100878	4	Grb10
1.55434e-06	0.721389	0.9	0.825	0.0234068	4	Mast4
0.00234624	0.719616	0.92	0.837	1	4	Emc2
0.000109696	0.718167	0.68	0.439	1	4	Spint2
2.96325e-07	0.711929	0.8	0.457	0.00446236	4	Vgll3
9.19835e-07	0.710864	1	0.984	0.0138518	4	5033421B08Rik
3.68188e-08	0.709973	0.6	0.248	0.000554454	4	Slc12a2
4.44608e-09	0.707525	1	0.968	6.69535e-05	4	Bicc1
6.22666e-06	0.702323	0.9	0.775	0.0937672	4	Ldlrad4
2.3434e-08	0.701716	0.88	0.582	0.000352893	4	Vasn
0.00023207	0.700835	0.74	0.499	1	4	Cldn3
2.3296e-07	0.697549	0.42	0.145	0.00350815	4	Lama5
0.00264898	0.690319	0.72	0.563	1	4	LOC102631979
4.70383e-05	0.690276	1	0.963	0.708349	4	Arid5b
2.12109e-05	0.684039	0.94	0.772	0.319415	4	Mmp2
1.1814e-05	0.682528	0.82	0.589	0.177906	4	Msantd2
2.67624e-05	0.676231	0.9	0.699	0.403015	4	Zfp462
0.000266957	0.672114	0.82	0.655	1	4	Rgs3
4.89742e-05	0.67184	0.7	0.503	0.737503	4	Tmem108
0.000234015	0.671044	0.8	0.616	1	4	Gpm6a
8.98733e-06	0.670908	0.9	0.834	0.13534	4	Rbpj
2.02559e-05	0.668652	0.32	0.115	0.305034	4	Vsig8
3.63391e-07	0.668048	0.66	0.34	0.0054723	4	Ninl
4.27453e-08	0.667059	0.46	0.161	0.000643702	4	Adam23
1.32851e-05	0.665085	0.74	0.522	0.200061	4	Socs5
1.41718e-08	0.66459	0.74	0.382	0.000213413	4	Kirrel
4.59909e-06	0.658071	0.82	0.531	0.0692577	4	Id1
0.00065134	0.648262	0.36	0.191	1	4	Bmp4
3.48854e-06	0.645106	0.92	0.766	0.052534	4	Slit3
1.90842e-16	0.643809	0.5	0.09	2.8739e-12	4	Gm34030
2.58834e-20	0.641186	0.4	0.037	3.89779e-16	4	Tnni1
2.12616e-07	0.637107	1	0.979	0.00320178	4	Lhfp
2.3827e-07	0.6347	0.66	0.329	0.0035881	4	Prkca
1.0048e-05	0.63394	1	0.954	0.151313	4	Cd2ap
7.51017e-05	0.628637	0.78	0.497	1	4	Rps4l
0.00915229	0.627923	0.74	0.607	1	4	Fmr1
4.15246e-07	0.62756	0.86	0.605	0.00625318	4	Snta1
4.27303e-05	0.62659	0.68	0.441	0.643475	4	Gramd1b
7.11502e-06	0.624723	0.72	0.467	0.107145	4	Arhgef5
1.58684e-06	0.620148	0.74	0.423	0.0238962	4	Smad7
0.000584812	0.619992	0.52	0.294	1	4	Ptprd
3.45886e-05	0.616671	0.6	0.303	0.52087	4	Itgb8
0.00203965	0.614845	0.94	0.816	1	4	Ddr1
4.6721e-05	0.612772	1	1	0.703571	4	Col1a1
2.08706e-07	0.60937	0.52	0.198	0.00314291	4	Rasl11a
6.17178e-05	0.609116	0.56	0.324	0.929408	4	Tcim
4.52253e-06	0.608667	0.82	0.547	0.0681048	4	Inppl1
5.75134e-05	0.607244	0.3	0.106	0.866095	4	Ddit4l
4.0014e-05	0.606442	0.74	0.506	0.60257	4	Met
2.86898e-08	0.603167	0.84	0.48	0.000432039	4	Socs2
4.4183e-07	0.602041	1	0.998	0.00665352	4	Col1a2
0.0023546	0.601451	0.88	0.837	1	4	Cfh
8.82229e-06	0.601415	1	0.995	0.132855	4	Nfib
3.44916e-05	0.59298	0.6	0.343	0.519409	4	Uaca
9.07952e-08	0.591875	0.54	0.205	0.00136728	4	Thsd4
0.00746226	0.589634	0.68	0.549	1	4	Rtl1
1.6256e-06	0.585081	0.98	0.961	0.0244799	4	Slc38a2
2.31635e-07	0.582039	0.3	0.076	0.00348819	4	Hal
5.50255e-06	0.581625	0.76	0.49	0.0828629	4	Pde4dip
7.26369e-06	0.579919	0.7	0.457	0.109384	4	Sema3f
3.10466e-05	0.574407	0.94	0.86	0.46753	4	Emp2
3.12643e-05	0.572122	0.78	0.614	0.470809	4	Garre1
2.11047e-06	0.566985	0.64	0.349	0.0317816	4	Sardh
0.0001845	0.566654	0.72	0.506	1	4	Tsc22d2
0.00434952	0.565732	0.74	0.664	1	4	Kitl
1.10871e-09	0.562688	0.38	0.09	1.66961e-05	4	Rcan2
0.000273992	0.561816	0.54	0.306	1	4	Sorbs1
2.52519e-06	0.556543	0.74	0.476	0.0380268	4	Dmpk
7.58323e-05	0.55507	0.68	0.446	1	4	Mir100hg
2.24186e-09	0.554877	0.52	0.17	3.37602e-05	4	LOC115488671
6.44607e-09	0.5542	0.3	0.06	9.70714e-05	4	Daam2
7.67206e-06	0.553809	0.62	0.34	0.115533	4	Abl2
0.00287423	0.551952	0.92	0.899	1	4	Nupr1
0.000174937	0.551352	0.8	0.568	1	4	Tasor
6.83692e-05	0.5507	0.76	0.517	1	4	Atp13a3
2.71005e-05	0.549325	0.4	0.17	0.408107	4	Mn1
0.00157985	0.548482	0.74	0.536	1	4	Zyg11b
1.50189e-16	0.548437	0.4	0.053	2.26169e-12	4	Trim63
1.14499e-07	0.546321	0.52	0.195	0.00172424	4	Hivep3
5.17572e-06	0.546181	1	0.975	0.0779412	4	Ddb1
0.000233065	0.546037	0.74	0.538	1	4	Kank1
0.000935235	0.538573	0.88	0.726	1	4	Psen2
0.000112904	0.537346	0.84	0.697	1	4	Gabarapl1
8.03554e-09	0.536053	0.26	0.046	0.000121007	4	Tm4sf5
0.00777184	0.534246	0.6	0.451	1	4	Dipk2a
0.000703794	0.534219	0.66	0.462	1	4	Rin2
0.000104552	0.533697	0.5	0.26	1	4	Ppp1r9a
6.43437e-06	0.533384	0.4	0.156	0.0968951	4	Nuak1
3.59088e-07	0.533193	0.3	0.076	0.00540751	4	Gm50599
2.80468e-05	0.530362	0.98	0.8	0.422357	4	Eps8
1.16008e-10	0.530054	0.4	0.09	1.74697e-06	4	Tfcp2l1
0.000505664	0.528998	0.48	0.306	1	4	Fam13c
1.89539e-05	0.528711	0.52	0.253	0.285426	4	Fmn1
0.00909904	0.52848	0.3	0.159	1	4	Cdh3
2.3117e-05	0.527175	0.84	0.662	0.348119	4	Zzz3
4.09756e-07	0.526834	0.22	0.041	0.00617051	4	Rspo2
0.000332587	0.522455	0.82	0.602	1	4	Atxn1
0.000548532	0.522357	0.96	0.89	1	4	Fkbp11
0.000347453	0.521553	0.7	0.437	1	4	Pde3a
0.000419508	0.521286	0.2	0.064	1	4	Flt1
4.12573e-17	0.519897	0.28	0.018	6.21294e-13	4	Chrdl2
0.00016232	0.519211	1	0.943	1	4	Palld
3.7842e-06	0.518444	0.5	0.218	0.0569862	4	Pwwp3b
0.000132351	0.518444	0.46	0.218	1	4	Lvrn
1.94308e-06	0.517674	0.44	0.172	0.0292609	4	Kif26b
0.00276227	0.515647	0.5	0.292	1	4	Msln
3.03094e-10	0.514634	0.36	0.076	4.56429e-06	4	Gm52303
3.96535e-06	0.511475	0.54	0.262	0.0597142	4	Pak1
7.48463e-05	0.509581	0.24	0.071	1	4	Itgbl1
0.00079387	0.509366	1	1	1	4	Prdx5
0.000527475	0.509355	0.58	0.354	1	4	Tbx18
0.000349882	0.507147	0.78	0.572	1	4	Pwwp2a
8.3208e-06	0.505495	0.64	0.343	0.125303	4	Tanc2
0.00158883	0.504971	0.92	0.68	1	4	Pkhd1l1
4.456e-08	0.504344	0.24	0.044	0.000671028	4	Grip1
0.00240296	0.504043	0.74	0.582	1	4	Fdxr
0.000260961	0.50401	0.9	0.789	1	4	Filip1l
0.000105066	0.503406	0.88	0.632	1	4	Smpd3
0.00150262	0.502912	0.86	0.743	1	4	Slc38a1
0.000144317	0.502747	0.86	0.653	1	4	Atic
0.000108979	0.502733	1	0.989	1	4	Ap2s1
3.84419e-06	0.502265	0.96	0.766	0.0578897	4	Crls1
5.90143e-06	0.50176	0.56	0.267	0.0888696	4	Itga3
0.000325598	0.498914	0.78	0.508	1	4	Daam1
0.00600515	0.498014	0.62	0.437	1	4	Gria3
0.00126006	0.49763	0.96	0.816	1	4	Lamb1
0.0010941	0.496525	0.22	0.083	1	4	Spock2
6.32077e-07	0.495639	0.5	0.207	0.00951845	4	LOC118568390
4.48691e-08	0.494712	0.5	0.177	0.000675683	4	Vars2
9.68176e-06	0.493167	0.72	0.457	0.145798	4	Tmem138
0.00199137	0.492841	0.76	0.568	1	4	Hip1
0.00721028	0.49211	0.36	0.209	1	4	Ahr
0.000650845	0.491777	0.56	0.326	1	4	Piezo2
0.000750452	0.491265	0.1	0.018	1	4	Cstdc5
0.00203131	0.491127	0.68	0.501	1	4	Spats2l
1.17313e-05	0.490965	0.4	0.161	0.176662	4	Ntf5
7.05338e-05	0.489817	0.4	0.177	1	4	Gm51770
7.24457e-08	0.489322	0.38	0.11	0.00109096	4	Ppm1n
1.87127e-05	0.488252	0.54	0.26	0.281794	4	Akap1
0.000161058	0.487025	0.64	0.363	1	4	Adam12
1.45411e-06	0.486809	0.56	0.234	0.0218974	4	Smtnl2
0.00814083	0.486633	0.52	0.379	1	4	Prkab2
0.00336897	0.485648	0.98	0.949	1	4	Mdk
3.45096e-07	0.48392	0.28	0.067	0.0051968	4	Kcna1
0.00287492	0.483104	0.54	0.384	1	4	Rftn1
1.57008e-07	0.481605	0.32	0.08	0.00236438	4	Gm36440
3.58116e-05	0.480339	0.9	0.667	0.539287	4	Upk3b
0.00238939	0.480265	0.44	0.248	1	4	Myo10
3.85268e-06	0.479523	0.9	0.756	0.0580175	4	B3gnt9
2.29939e-05	0.478106	0.74	0.469	0.346266	4	Pfkl
0.00368923	0.47694	0.74	0.563	1	4	Cxcl12
0.000513522	0.474465	0.58	0.393	1	4	Wdsub1
0.00487503	0.473557	0.88	0.834	1	4	Trps1
0.0012954	0.473428	0.68	0.464	1	4	Vegfd
2.54177e-07	0.471923	0.34	0.101	0.00382766	4	Cnksr3
0.000388049	0.471033	0.74	0.554	1	4	Lrrfip1
3.33893e-05	0.470905	0.96	0.897	0.50281	4	Pgrmc1
3.19632e-06	0.470181	0.8	0.462	0.0481334	4	Lhfpl2
0.000300755	0.469652	0.88	0.736	1	4	Bmpr1a
1.65425e-05	0.467938	0.98	0.945	0.249113	4	Loxl2
1.10523e-05	0.465511	1	0.979	0.166437	4	Flna
4.1719e-06	0.463565	1	0.995	0.0628247	4	Gata6
0.000304005	0.463408	0.76	0.501	1	4	Mef2c
0.0013373	0.462905	0.72	0.549	1	4	Arap2
0.00559922	0.461002	0.54	0.361	1	4	Ccdc86
8.10558e-06	0.460627	0.98	0.917	0.122062	4	Tbl1x
1.30249e-07	0.460584	0.58	0.237	0.00196141	4	Thumpd2
0.00698491	0.459296	0.64	0.467	1	4	Dipk1a
2.83211e-10	0.459012	0.46	0.12	4.26487e-06	4	Dctd
0.0014758	0.458729	0.56	0.386	1	4	Tnfsf13os
7.23556e-07	0.45805	0.38	0.122	0.010896	4	Il17re
5.49441e-12	0.457025	0.36	0.062	8.27403e-08	4	Hdnr
1.35076e-06	0.455434	0.5	0.211	0.0203411	4	Rnf122
8.67949e-07	0.453253	0.3	0.078	0.0130704	4	LOC118568781
9.04137e-07	0.451883	0.48	0.182	0.0136154	4	LOC118568660
0.000176266	0.449779	0.7	0.451	1	4	Stard10
7.00735e-05	0.448876	0.92	0.798	1	4	Eif4g3
0.000117131	0.448854	0.64	0.407	1	4	Grhpr
3.28734e-05	0.44859	0.78	0.457	0.495041	4	Scarf2
1.01081e-06	0.447516	0.4	0.143	0.0152217	4	Tecpr2
3.14373e-05	0.446287	0.8	0.582	0.473414	4	Arhgap10
9.57405e-07	0.445764	0.4	0.14	0.0144176	4	Neurl2
1.42021e-05	0.445651	1	0.89	0.213869	4	Rbfox2
3.63199e-07	0.445144	0.26	0.055	0.00546941	4	Cemip
0.000714463	0.443721	0.66	0.421	1	4	Clcn5
0.00119522	0.443561	0.76	0.63	1	4	Cert1
7.7192e-06	0.443487	0.4	0.154	0.116243	4	Dancr
0.00107955	0.443487	0.32	0.145	1	4	Gdf6
0.00984075	0.443183	0.58	0.37	1	4	Cthrc1
0.000201682	0.442522	0.56	0.331	1	4	Pawr
0.00531813	0.442077	0.82	0.766	1	4	Cxcl16
5.16194e-05	0.441275	0.3	0.101	0.777337	4	Gap43
0.0044734	0.440832	1	0.998	1	4	Malat1
0.000497141	0.439191	0.94	0.922	1	4	Dnajc1
0.000367381	0.43299	0.96	0.947	1	4	Cpxm1
1.44343e-05	0.431944	0.62	0.329	0.217366	4	Rcor3
1.29941e-12	0.431559	0.28	0.032	1.95678e-08	4	Zic1
0.00441144	0.431017	0.7	0.531	1	4	Smap2
0.00374191	0.4307	0.96	0.959	1	4	Lrpap1
0.00409506	0.429928	0.98	0.963	1	4	Colec12
0.00028579	0.429914	0.96	0.901	1	4	Il11ra1
0.00223634	0.428976	0.58	0.4	1	4	Smc5
0.000495397	0.426428	0.5	0.287	1	4	Igf2bp2
5.21228e-14	0.425272	0.34	0.044	7.84918e-10	4	St8sia1
0.000780902	0.424692	0.76	0.506	1	4	Zfp827
0.000348371	0.424378	0.98	0.89	1	4	Aff4
0.000128711	0.424343	0.74	0.492	1	4	Farp1
0.000739049	0.423943	0.96	0.906	1	4	Ltbp3
0.000157538	0.423812	0.56	0.294	1	4	Dact1
0.000170716	0.423515	0.96	0.791	1	4	Snx5
2.85855e-06	0.423353	0.42	0.161	0.0430468	4	Maff
4.78842e-05	0.422018	0.28	0.094	0.721088	4	Npnt
0.00207232	0.421423	0.9	0.834	1	4	Pcyox1
0.000489769	0.420268	0.96	0.938	1	4	Hspd1
4.25619e-05	0.419329	0.52	0.276	0.640939	4	Gm14326
0.000226119	0.419056	0.22	0.069	1	4	Mtus2
5.39031e-05	0.417997	0.48	0.237	0.811726	4	Zfp57
5.63886e-07	0.417733	0.4	0.129	0.00849156	4	Shroom3
0.000233564	0.417496	0.2	0.06	1	4	Gsta3
0.00150227	0.41709	0.82	0.678	1	4	Fkbp4
0.00336768	0.416281	0.66	0.522	1	4	Frrs1
4.01358e-05	0.415128	0.78	0.476	0.604405	4	Zfp579
0.000169448	0.413656	0.76	0.526	1	4	Msrb3
0.00548078	0.412995	0.78	0.623	1	4	Lrp6
0.00816523	0.412641	0.76	0.616	1	4	Prss23
0.000964489	0.412276	0.32	0.147	1	4	Chn2
0.000124447	0.411898	0.62	0.359	1	4	Anapc15
0.00160023	0.411201	0.82	0.763	1	4	Slc48a1
2.20868e-07	0.410522	0.38	0.113	0.00332605	4	Col8a2
0.00467141	0.408476	0.76	0.584	1	4	Strbp
0.00471154	0.406173	0.38	0.2	1	4	Fgl2
2.49712e-09	0.404808	0.24	0.034	3.76042e-05	4	Tmem196
5.79532e-05	0.404025	0.36	0.138	0.872717	4	Gm52120
0.000516283	0.403603	0.64	0.4	1	4	Creb3l2
0.00200716	0.403159	0.52	0.322	1	4	Eml2
5.36049e-05	0.403027	0.52	0.264	0.807236	4	Yipf2
3.80233e-05	0.402691	0.26	0.078	0.572592	4	Pak3
0.000249841	0.402036	0.68	0.409	1	4	Pim3
0.000416938	0.401675	0.16	0.044	1	4	Mycn
0.00266649	0.401222	0.76	0.595	1	4	Ubap2
0.00677381	0.400431	0.44	0.294	1	4	Ankrd44
0.0033907	0.400169	0.8	0.701	1	4	Apex1
0.000202987	0.400075	0.48	0.248	1	4	Map3k10
0.000103274	0.398549	0.28	0.099	1	4	LOC118567569
0.000334875	0.398549	0.58	0.354	1	4	Ophn1
0.00284271	0.397651	0.96	0.89	1	4	Slc9a3r1
0.000339821	0.397399	0.32	0.133	1	4	Gm46371
0.000473074	0.396916	0.64	0.411	1	4	Kifc3
0.00440212	0.39686	0.78	0.628	1	4	Tcea3
0.00266526	0.396522	0.96	0.972	1	4	Tsc22d1
0.000212356	0.395287	0.86	0.761	1	4	Rps27rt
2.79246e-09	0.394697	0.22	0.03	4.20517e-05	4	Hand2os1
0.000994039	0.394512	0.88	0.763	1	4	Ube4b
0.000302285	0.3937	0.5	0.283	1	4	Tjp2
0.00140264	0.393313	0.9	0.807	1	4	Tgfbr3
0.000791999	0.392634	0.72	0.478	1	4	Tlcd2
4.75094e-06	0.391663	0.36	0.12	0.0715444	4	Nxph3
4.30202e-05	0.391334	0.86	0.589	0.647842	4	Orc6
5.36758e-05	0.390405	0.56	0.29	0.808304	4	Sgpp1
0.000266571	0.390375	0.36	0.159	1	4	Bcar3
6.0702e-05	0.389033	0.46	0.211	0.914112	4	Slc2a13
0.00236036	0.388777	0.62	0.446	1	4	Ddx19a
0.00106442	0.388724	0.98	0.991	1	4	Rbms1
0.000394584	0.3881	0.98	0.943	1	4	Eprs
0.0086052	0.388019	0.44	0.269	1	4	Synpo2
0.00312913	0.387851	0.62	0.428	1	4	Cers4
0.00196305	0.386006	1	1	1	4	Cald1
3.97795e-06	0.384987	0.4	0.147	0.0599039	4	Zmynd15
7.98029e-05	0.384409	1	1	1	4	Ncl
0.00454646	0.382333	0.68	0.549	1	4	Maco1
0.000170043	0.382102	0.68	0.437	1	4	Man1c1
6.89216e-08	0.382019	0.3	0.069	0.00103789	4	6330403K07Rik
3.3593e-06	0.381561	1	1	0.0505877	4	Rrbp1
0.000203255	0.381392	1	0.995	1	4	Rps6
0.00573181	0.380567	0.94	0.892	1	4	Plod2
0.000362058	0.380182	0.84	0.694	1	4	Szrd1
0.00154475	0.379548	0.66	0.444	1	4	Jarid2
0.00328065	0.379019	0.96	0.832	1	4	Nxn
0.00016362	0.378854	0.6	0.347	1	4	Shb
0.000110457	0.37795	0.72	0.421	1	4	Cobll1
0.000713558	0.37795	0.76	0.506	1	4	Plekhg3
6.9567e-07	0.377421	0.4	0.131	0.0104761	4	Phxr4
0.00852571	0.376995	0.76	0.706	1	4	Kidins220
0.00173534	0.376854	0.6	0.382	1	4	Armcx1
0.00386361	0.376854	0.64	0.441	1	4	Pla2g12a
0.00214106	0.375957	0.98	0.901	1	4	Hspa4
0.0012184	0.375675	0.78	0.621	1	4	Mbp
0.00355083	0.375321	1	0.998	1	4	Col5a2
0.000174794	0.375104	0.94	0.825	1	4	Snhg6
0.00190368	0.374323	0.86	0.743	1	4	Dnmt3a
0.000184892	0.373114	0.58	0.32	1	4	Stard7
0.000137975	0.372747	0.54	0.274	1	4	Il1rap
0.00380996	0.372294	0.86	0.662	1	4	Nbeal1
0.000310294	0.37212	0.98	0.885	1	4	Hnrnpd
0.00703322	0.371864	0.46	0.29	1	4	Ccn4
2.1841e-05	0.371591	0.66	0.345	0.328904	4	Zfp809
0.000740322	0.371199	0.56	0.333	1	4	Sc5d
6.19976e-05	0.370467	0.32	0.12	0.933622	4	Mpzl2
0.000408317	0.370155	0.56	0.336	1	4	Ltv1
4.76824e-05	0.370043	0.4	0.166	0.718049	4	Ass1
5.24777e-06	0.369543	0.64	0.329	0.0790262	4	Mst1r
0.00737013	0.369067	0.42	0.255	1	4	Arhgdig
0.00292468	0.368675	0.4	0.228	1	4	Sorcs2
0.00106215	0.367816	0.9	0.805	1	4	Smarcc1
0.00174999	0.3671	0.64	0.451	1	4	Sh3rf1
0.0014462	0.364941	0.48	0.271	1	4	Larp1b
0.000949139	0.364602	0.2	0.069	1	4	Pcdh11x
0.00900423	0.364081	0.98	0.88	1	4	Col4a5
2.53706e-05	0.363992	0.36	0.138	0.382055	4	Nrtn
0.00639655	0.363846	0.68	0.515	1	4	Selenoi
0.00972037	0.363586	0.36	0.216	1	4	Gm43560
0.00610927	0.362848	0.84	0.749	1	4	Fam136a
0.00321555	0.36257	0.68	0.471	1	4	Bcl2l11
0.00945021	0.36237	0.82	0.662	1	4	Wtip
0.00175158	0.362341	0.96	0.943	1	4	Atp2a2
4.14446e-05	0.362024	0.42	0.179	0.624114	4	Map4k2
0.00834301	0.362024	0.46	0.287	1	4	Mical3
0.00102383	0.361391	1	1	1	4	Gas5
7.84843e-05	0.360514	0.94	0.738	1	4	Ccdc127
0.00695841	0.359175	0.78	0.715	1	4	Mafg
0.000668884	0.359175	0.5	0.269	1	4	Gm38426
0.00321344	0.358094	0.56	0.386	1	4	Tagln
0.00676798	0.355481	0.94	0.913	1	4	Golgb1
0.00958638	0.354649	0.78	0.708	1	4	Gmps
0.00433471	0.35385	0.88	0.791	1	4	Larp1
2.95316e-06	0.35361	0.24	0.057	0.0444717	4	Gm38524
0.00294298	0.353461	0.4	0.223	1	4	Gbe1
0.00323382	0.353334	0.36	0.186	1	4	Ankzf1
0.00138026	0.351922	0.7	0.446	1	4	Slc16a3
4.07639e-05	0.351769	0.84	0.545	0.613864	4	Ext1
0.00214029	0.351628	0.56	0.349	1	4	Unc5b
0.000640042	0.351628	0.74	0.517	1	4	Tars
0.000870658	0.351508	1	0.947	1	4	Ktn1
0.00241854	0.350941	0.86	0.818	1	4	Hspa9
0.00233273	0.350593	0.78	0.545	1	4	Acp5
0.00571836	0.350582	0.82	0.648	1	4	Fam168a
0.00163938	0.34978	0.62	0.414	1	4	Map3k20
0.00331689	0.349244	0.82	0.605	1	4	Topors
0.000369484	0.348755	0.72	0.437	1	4	Slc35f5
0.000750035	0.348558	1	0.998	1	4	Aprt
0.00170961	0.348426	0.7	0.501	1	4	Piezo1
0.00797771	0.348426	0.96	0.922	1	4	Actn1
0.00963322	0.347608	0.66	0.589	1	4	Epb41l4aos
0.00196312	0.346827	0.9	0.731	1	4	Zfp395
0.00121199	0.346575	0.56	0.349	1	4	Hdac8
0.00282502	0.346358	0.64	0.453	1	4	Gatd3a
0.00401076	0.346308	0.38	0.207	1	4	Slc16a9
0.00583262	0.346001	0.84	0.752	1	4	Pafah1b3
2.8508e-06	0.345497	0.34	0.106	0.0429302	4	St3gal6
0.00682518	0.345139	0.66	0.457	1	4	Nrep
0.000297356	0.343023	0.36	0.154	1	4	Ydjc
0.00353813	0.342647	0.36	0.2	1	4	Rcc1
0.00530202	0.342431	0.76	0.517	1	4	LOC118568094
0.00578283	0.341331	0.86	0.837	1	4	Rsl1d1
0.00142981	0.340722	0.68	0.437	1	4	Lsr
0.00355661	0.340314	1	0.993	1	4	Rcn3
0.00833647	0.338425	0.92	0.943	1	4	Fam162a
2.15252e-05	0.337953	0.42	0.17	0.324148	4	Pfkfb2
0.00919514	0.337224	0.5	0.317	1	4	Prrg3
0.00638714	0.337183	0.8	0.708	1	4	Gls
0.00272512	0.336425	0.82	0.678	1	4	Agfg1
1.05336e-06	0.336028	0.18	0.03	0.0158625	4	Tex47
0.00213317	0.33548	0.98	0.94	1	4	Ddx17
0.00143401	0.335005	0.66	0.46	1	4	Tpst2
0.00116689	0.33414	1	0.899	1	4	Ucp2
0.00296102	0.334125	0.96	0.892	1	4	Eif4g1
0.00379452	0.333965	0.48	0.29	1	4	Gcnt1
0.00229932	0.333909	0.44	0.253	1	4	Dzip1l
0.00473607	0.333236	0.88	0.736	1	4	Golm2
0.00487664	0.333066	0.78	0.591	1	4	Ctxn1
0.00437873	0.331961	0.84	0.832	1	4	Prpf38b
0.000799885	0.331085	0.78	0.538	1	4	Tmem109
0.00180244	0.330654	0.76	0.533	1	4	Arfgap1
0.00162472	0.330362	0.96	0.837	1	4	Fbl
0.00010359	0.330019	1	1	1	4	Hsp90aa1
0.00243203	0.329514	0.86	0.789	1	4	Prrc2b
0.00294301	0.329257	0.52	0.315	1	4	Mex3a
1.07864e-07	0.329124	0.26	0.053	0.00162433	4	LOC118568645
0.00996908	0.329008	0.66	0.497	1	4	Zfp24
0.00446275	0.328867	0.66	0.448	1	4	LOC118567335
0.00454639	0.328292	1	0.922	1	4	Rbm25
0.000161325	0.328248	0.3	0.113	1	4	Slc18b1
0.000929059	0.325835	0.52	0.29	1	4	Nt5c2
0.00472918	0.324801	0.72	0.566	1	4	Arhgef40
0.00320842	0.324549	0.6	0.386	1	4	Trmt1
0.000194571	0.324435	0.64	0.382	1	4	Srcap
0.00348058	0.324269	0.34	0.179	1	4	Gm46436
0.00523626	0.323749	0.74	0.556	1	4	Ptk2b
0.00692187	0.322457	0.5	0.306	1	4	Cep290
0.000346032	0.322155	0.32	0.131	1	4	Rapgef3
6.82758e-06	0.32204	0.4	0.145	0.102816	4	Rhobtb1
0.00351598	0.321984	1	0.993	1	4	Prrc2c
0.00222305	0.32141	0.42	0.237	1	4	Zfp982
0.00911433	0.32091	0.64	0.467	1	4	Dkc1
0.00651739	0.320868	0.42	0.248	1	4	Mccc1
0.00559383	0.320664	0.72	0.51	1	4	Sox12
0.00349016	0.320434	0.88	0.809	1	4	Spsb1
0.000604055	0.320239	1	0.947	1	4	Ttc3
0.00862266	0.320218	0.7	0.575	1	4	Aldh6a1
5.45067e-10	0.320116	0.2	0.021	8.20816e-06	4	Avpr1a
0.00184392	0.320049	0.62	0.391	1	4	Slc66a2
0.00141111	0.319735	0.22	0.083	1	4	Abcb10
0.00299936	0.319094	1	0.897	1	4	Nectin2
0.00414215	0.318955	0.72	0.517	1	4	Btbd9
0.00302223	0.318461	1	0.998	1	4	Ppic
0.001064	0.317916	0.62	0.377	1	4	Large1
0.00011464	0.31783	0.66	0.375	1	4	Mpzl1
0.00646304	0.31783	0.62	0.428	1	4	Tbc1d23
1.45279e-07	0.316884	0.18	0.025	0.00218775	4	LOC118568703
0.00173644	0.316717	0.86	0.646	1	4	Setd5
0.000133883	0.316566	0.3	0.113	1	4	Atp10d
0.00399487	0.315787	0.58	0.386	1	4	Kdm6a
0.00523504	0.314565	0.96	0.844	1	4	Guk1
1.02652e-06	0.31366	0.24	0.053	0.0154583	4	Gm46129
1.87988e-06	0.31366	0.2	0.039	0.0283091	4	Gm30106
0.00118866	0.31366	0.16	0.048	1	4	LOC118568180
0.00281415	0.31366	0.98	0.917	1	4	Ap2a2
0.00374594	0.311753	0.6	0.382	1	4	Samd4
0.00356801	0.311601	0.62	0.407	1	4	Dnmt1
0.00561872	0.311559	0.98	0.968	1	4	Khdrbs1
0.00538799	0.310878	0.32	0.179	1	4	Mid1
0.00167561	0.310824	0.92	0.786	1	4	Lgals3
0.000109489	0.310677	0.28	0.097	1	4	Ankrd37
3.32268e-06	0.310493	0.18	0.032	0.0500363	4	Gm40780
0.000479232	0.309933	1	0.998	1	4	Ccdc80
0.000502211	0.309884	0.72	0.457	1	4	Iars
0.00813444	0.309825	0.88	0.747	1	4	Ebna1bp2
0.00462251	0.309544	0.64	0.428	1	4	Otud4
0.0012092	0.309257	1	0.995	1	4	Hnrnpu
0.00869788	0.308948	0.76	0.556	1	4	Rpap3
0.00215125	0.308875	0.52	0.308	1	4	Fbrsl1
0.00181419	0.308762	0.46	0.264	1	4	Adpgk
0.00134675	0.308703	0.48	0.267	1	4	Foxk1
0.00793795	0.308581	0.4	0.232	1	4	Hlcs
0.00166997	0.306319	0.28	0.113	1	4	Ackr3
0.00691376	0.306248	1	0.92	1	4	Cxadr
0.00106606	0.30623	0.48	0.274	1	4	Gm4924
0.000116503	0.306078	1	0.995	1	4	Vcp
0.00253488	0.305653	0.4	0.225	1	4	B4galt7
0.00931645	0.305143	0.9	0.818	1	4	Ilvbl
0.000235344	0.304978	0.32	0.129	1	4	Cfap69
0.00977338	0.303879	0.44	0.294	1	4	Ints7
0.00414689	0.303392	0.4	0.228	1	4	Gm19417
6.02511e-05	0.302563	0.4	0.168	0.907322	4	Syngap1
0.00198084	0.301347	0.62	0.386	1	4	Arhgap45
0.00549261	0.301223	0.62	0.439	1	4	Nom1
0.00602267	0.300994	0.42	0.255	1	4	Fbxo33
0.00254422	0.300836	0.42	0.237	1	4	Enox2
0.00271447	0.300509	0.38	0.205	1	4	C1qtnf4
0.00186433	0.299419	0.3	0.136	1	4	Myo1b
0.000181412	0.298863	0.68	0.393	1	4	Plpp2
0.000242705	0.298585	0.22	0.069	1	4	Lingo1
1.0626e-07	0.298131	0.28	0.06	0.00160017	4	Cacna1c
7.53463e-08	0.297648	0.22	0.037	0.00113464	4	Unc13b
2.36951e-09	0.297395	0.2	0.023	3.56824e-05	4	Mybpc3
0.000462802	0.296933	0.6	0.322	1	4	Shtn1
0.0053662	0.296367	0.9	0.703	1	4	Cops3
0.00325192	0.295045	0.62	0.432	1	4	Ubxn7
0.000247949	0.29476	0.18	0.048	1	4	Dapk2
0.00685903	0.294061	0.58	0.395	1	4	Fam120b
0.00171077	0.293196	0.42	0.228	1	4	Fktn
0.00405064	0.292968	0.52	0.329	1	4	Tasor2
0.0040824	0.292782	0.96	0.929	1	4	Hectd1
0.000364757	0.292724	1	1	1	4	Npm1
0.00250447	0.292721	1	0.984	1	4	Cct2
0.00441431	0.292568	0.62	0.405	1	4	Zfp397
0.00304399	0.292127	0.82	0.605	1	4	Prorsd1
0.00616549	0.291484	0.44	0.285	1	4	Pyroxd1
0.000465573	0.291215	0.52	0.28	1	4	Zfp408
7.73135e-05	0.290296	0.34	0.131	1	4	Tdrp
0.00279093	0.290074	0.9	0.8	1	4	Flnc
1.89393e-05	0.289961	0.32	0.106	0.285206	4	LOC115488769
0.00115778	0.289487	0.62	0.379	1	4	Gcn1
0.0096295	0.289379	0.88	0.791	1	4	Nop58
0.00240158	0.288743	0.78	0.577	1	4	Ufl1
0.00758911	0.288386	0.6	0.416	1	4	Coq7
5.94137e-09	0.288125	0.26	0.044	8.94711e-05	4	Jph2
3.2062e-05	0.288125	0.4	0.159	0.482821	4	L2hgdh
0.00224582	0.288125	0.46	0.264	1	4	Tbc1d19
6.56221e-06	0.287769	0.32	0.097	0.0988204	4	Cobl
0.00308189	0.285316	0.32	0.161	1	4	Zfp568
0.00807404	0.285185	0.5	0.322	1	4	Fhod1
0.00285005	0.283381	0.98	0.913	1	4	Ikbip
0.00203709	0.282689	0.44	0.239	1	4	Zfp729a
0.00390617	0.282455	0.5	0.287	1	4	F2r
0.000451841	0.282439	1	0.998	1	4	Cnpy2
0.00376729	0.282112	0.48	0.287	1	4	Fchsd2
0.00926567	0.281995	0.64	0.478	1	4	Tprkb
9.10289e-07	0.281812	0.22	0.044	0.013708	4	Hoxa1
0.00662876	0.281757	0.66	0.46	1	4	Skil
0.00074521	0.28148	0.6	0.345	1	4	Ivns1abp
0.000545485	0.281056	0.42	0.207	1	4	Gata6os
0.00224529	0.280173	0.36	0.186	1	4	Coprs
0.00502764	0.279713	0.52	0.343	1	4	Camsap2
0.000351287	0.279241	0.34	0.143	1	4	Scube3
0.00480564	0.278755	0.28	0.14	1	4	Lipt1
0.00448356	0.278471	0.46	0.274	1	4	Katnbl1
0.00591712	0.276666	0.4	0.234	1	4	Bcs1l
0.00228704	0.276521	0.58	0.331	1	4	Sema3c
0.00713062	0.276247	0.52	0.329	1	4	Myo1d
0.00506237	0.275525	0.44	0.264	1	4	Trmt2b
1.10419e-05	0.275198	1	1	0.166279	4	Rps17
2.10753e-05	0.275179	1	1	0.317372	4	Eef1b2
0.00151787	0.274246	0.68	0.446	1	4	Mfsd14a
0.00335288	0.273018	0.84	0.653	1	4	Crybg3
0.00528173	0.272241	0.66	0.448	1	4	Med1
0.00191577	0.272201	0.64	0.425	1	4	Rnmt
0.00374887	0.272072	0.76	0.591	1	4	Golga4
0.00822403	0.27184	0.24	0.115	1	4	Gnasas1
0.00245735	0.271553	0.48	0.276	1	4	Phf1
5.32629e-06	0.271225	0.22	0.048	0.0802086	4	LOC118567855
0.00567679	0.271225	0.84	0.669	1	4	Luc7l
0.00429251	0.270393	0.88	0.791	1	4	Myo1c
0.00759638	0.268831	0.52	0.343	1	4	Arl6
0.0093575	0.268806	0.56	0.4	1	4	Gnpat
5.42795e-06	0.268573	0.2	0.041	0.0817395	4	Sh3bgr
6.52277e-05	0.268573	0.16	0.034	0.982264	4	Chrnb1
0.00793917	0.268573	0.76	0.545	1	4	Steap2
4.82734e-05	0.268241	0.28	0.09	0.72695	4	Zfp72
0.00214358	0.268241	0.24	0.097	1	4	Prkd1
0.000477972	0.267564	0.24	0.085	1	4	Gal3st4
0.00212256	0.267094	0.9	0.66	1	4	Med13
3.04866e-05	0.266866	0.22	0.057	0.459098	4	Ngf
0.00716272	0.266446	0.3	0.152	1	4	Apobr
0.00211205	0.266268	0.42	0.223	1	4	3110082I17Rik
0.00906586	0.266066	0.7	0.515	1	4	Gm33989
0.00909734	0.266053	0.84	0.637	1	4	2310022B05Rik
0.00695679	0.265964	0.24	0.108	1	4	Slc19a2
0.00135352	0.265405	0.48	0.26	1	4	Gm38785
0.000771975	0.265138	0.34	0.154	1	4	Ric1
0.00182262	0.265026	0.4	0.207	1	4	Patz1
8.40428e-08	0.26464	0.2	0.03	0.0012656	4	Sncaip
0.000447441	0.264311	0.48	0.237	1	4	Nrp
0.00379239	0.26395	0.9	0.724	1	4	Plscr1
0.00524399	0.263681	0.4	0.232	1	4	Zscan29
0.00504808	0.263508	0.68	0.49	1	4	Zc3h18
7.22175e-05	0.262819	1	1	1	4	Rpl5
0.00390198	0.262488	0.54	0.333	1	4	Slc7a1
0.00912296	0.262428	1	0.917	1	4	Soat1
0.00289668	0.262405	0.46	0.262	1	4	Trub1
0.000625881	0.262371	0.38	0.177	1	4	Galnt10
0.00257037	0.261878	0.54	0.329	1	4	Hmg20a
0.00373245	0.261127	0.92	0.936	1	4	Eln
0.00484911	0.260418	0.4	0.228	1	4	Lpcat4
0.000596913	0.260388	0.9	0.763	1	4	Laptm4b
2.72827e-05	0.259327	0.3	0.097	0.41085	4	Gm46045
0.00573019	0.258777	0.28	0.133	1	4	D630010B17Rik
0.00659504	0.258304	0.46	0.269	1	4	Gm26944
0.00105536	0.258123	0.64	0.379	1	4	Hyal2
0.00422547	0.257996	0.28	0.133	1	4	Ccdc126
0.000890452	0.257517	0.38	0.184	1	4	Adck1
0.0049488	0.257517	0.54	0.343	1	4	Atf6
0.00590345	0.255945	0.6	0.398	1	4	Ptpn23
0.00360889	0.254437	0.4	0.221	1	4	Tars2
0.00347338	0.251909	0.64	0.409	1	4	Fnbp1l
0.00520297	0.251238	0.46	0.267	1	4	Gm41949
0.00495679	0.251114	1	1	1	4	Serbp1
0.000460569	0.250651	0.22	0.074	1	4	D330050I16Rik
0.00159079	0.250235	0.6	0.338	1	4	Sv2a
0.00882179	-0.250953	0.02	0.156	1	4	Wnk4
0.00369451	-0.258893	1	0.986	1	4	Psma2
0.00841351	-0.260268	0	0.124	1	4	Tnfrsf19
0.00195685	-0.260653	1	1	1	4	Nenf
0.00983629	-0.262313	0.28	0.46	1	4	Cnppd1
0.00313093	-0.265773	1	1	1	4	Sec61g
0.00672488	-0.266045	0.98	0.989	1	4	Cops9
0.00808837	-0.266823	0.84	0.936	1	4	Uqcrc1
0.00744204	-0.267255	0.02	0.161	1	4	Ttyh1
0.00807316	-0.267704	0.98	0.991	1	4	Tmem256
0.00111421	-0.270049	1	1	1	4	Cdc42
0.00717233	-0.270964	0.96	0.97	1	4	Sdcbp
0.00382301	-0.277437	0.98	0.991	1	4	Atp6v1f
0.00473135	-0.278044	1	0.991	1	4	Polr2f
0.00415751	-0.280701	0.02	0.177	1	4	Ptgfr
0.00735405	-0.282921	0.06	0.218	1	4	Tfpi2
0.00643752	-0.283888	0.72	0.828	1	4	Pin1
0.00186	-0.28549	0.04	0.234	1	4	Rybp
0.00560035	-0.287696	0	0.136	1	4	Gm43305
0.00182898	-0.288989	1	0.998	1	4	Ndufv3
0.00164133	-0.289357	0.98	1	1	4	Atp5d
0.00158035	-0.289447	1	1	1	4	Ubb
0.00262833	-0.291338	0.96	0.998	1	4	Mrps21
0.00939349	-0.292181	0.94	0.977	1	4	Txndc5
0.00427164	-0.292528	1	0.998	1	4	Cox7a2
0.0029388	-0.294022	0.02	0.186	1	4	Hoxa7
0.00484719	-0.294502	0.94	0.975	1	4	Mrps33
0.00770883	-0.297194	0.94	0.972	1	4	Stub1
0.00780094	-0.298523	0.16	0.347	1	4	Sdsl
0.00151802	-0.298897	1	1	1	4	Ndufa3
0.00756538	-0.300122	0.14	0.324	1	4	Rgl1
0.00559604	-0.300157	0.24	0.448	1	4	Tor3a
0.00566191	-0.303534	0.8	0.874	1	4	Smad4
0.000530024	-0.304469	1	1	1	4	Cox5b
0.00534628	-0.304741	0.98	0.989	1	4	Cope
0.00337095	-0.306846	0.18	0.4	1	4	Snx21
0.0068522	-0.307222	0.02	0.163	1	4	Snai2
0.00757483	-0.307644	0.12	0.292	1	4	Car13
0.00102088	-0.307828	0.04	0.244	1	4	Lnx2
0.00764274	-0.308391	0.78	0.862	1	4	Rab12
0.00555477	-0.308845	0.94	0.979	1	4	Arpc5
0.00925933	-0.308972	0.6	0.717	1	4	Ppp1r2
0.00506844	-0.310034	0.96	0.977	1	4	Sarnp
0.00483866	-0.310537	0.1	0.292	1	4	Cyb561
0.00735412	-0.310981	0.66	0.798	1	4	Timm17b
0.00703482	-0.311379	0.86	0.878	1	4	Eci2
0.00658179	-0.311399	0.52	0.674	1	4	Ube2l6
0.00903905	-0.311944	0.18	0.356	1	4	Ncoa3
0.000682544	-0.313981	0.98	0.991	1	4	Ptov1
0.00862067	-0.315312	0.92	0.961	1	4	Rab5if
0.00793724	-0.317636	0.5	0.664	1	4	Brd9
0.00246782	-0.320301	0.02	0.191	1	4	Tbc1d4
0.0053009	-0.320301	0.02	0.17	1	4	Clec14a
0.00132638	-0.320434	1	1	1	4	Ndufa4
0.00368633	-0.320652	0.04	0.209	1	4	Plekhg1
0.00436609	-0.320822	0.62	0.791	1	4	Utp3
0.00412003	-0.320963	0.92	0.968	1	4	Ppp2ca
0.00224878	-0.321627	0.88	0.933	1	4	Sugt1
0.0055047	-0.322759	1	0.995	1	4	Cavin1
0.00269628	-0.323017	0.98	0.984	1	4	Psme2
0.00266186	-0.323203	0.04	0.218	1	4	H2-T10
0.00783044	-0.323532	0.18	0.372	1	4	Pak4
0.00585088	-0.323971	0.92	0.977	1	4	Mrps24
0.00906988	-0.324043	1	0.989	1	4	Cox7b
0.00249348	-0.324583	1	0.995	1	4	Cd47
0.000352833	-0.325241	0	0.209	1	4	Hoxa2
0.00990644	-0.325241	0	0.12	1	4	Clic5
0.00706272	-0.327049	0.8	0.874	1	4	Ssbp3
0.00176088	-0.328074	0.98	0.982	1	4	Grn
0.00597996	-0.32816	0.38	0.568	1	4	Parp9
0.00808106	-0.328668	0.68	0.772	1	4	Rab13
0.00420132	-0.328758	0.64	0.738	1	4	Nsmce1
0.00819405	-0.328956	0.74	0.887	1	4	Dnajc10
0.00317804	-0.329343	0.14	0.345	1	4	Tpcn1
0.00094398	-0.330196	0.16	0.423	1	4	Dtx2
0.00316705	-0.330681	0.02	0.184	1	4	Gm10369
0.00148323	-0.331694	0.9	0.947	1	4	Dctn2
0.00265009	-0.332367	0.96	0.982	1	4	Bcap31
0.00392185	-0.333314	0.62	0.777	1	4	Cfap20
0.000761442	-0.333363	0.04	0.251	1	4	Parp8
0.00130879	-0.335233	0.8	0.931	1	4	Atraid
0.000301265	-0.336883	1	1	1	4	Uqcrb
0.00578694	-0.33699	0.58	0.687	1	4	Mapkapk2
0.00250925	-0.337056	0.92	0.943	1	4	Ddx39b
0.003645	-0.337167	0.92	1	1	4	Ctsd
0.000218137	-0.338076	1	0.998	1	4	Atp5mpl
0.00549158	-0.339747	0.94	0.952	1	4	Pitpna
0.0010503	-0.340433	1	1	1	4	Capns1
0.00456285	-0.340581	1	1	1	4	Tmsb4x
0.00890142	-0.341165	0.8	0.841	1	4	Msrb1
0.000859078	-0.341449	1	1	1	4	Atox1
0.00988499	-0.342426	0.52	0.708	1	4	Pld3
0.00609637	-0.343207	0.42	0.607	1	4	Gsdmd
0.00478768	-0.343338	0.78	0.86	1	4	Igsf8
0.00695093	-0.343452	0.38	0.559	1	4	Ptprg
0.0078759	-0.344913	0.8	0.841	1	4	Kmt5a
0.00489429	-0.345333	1	0.998	1	4	Loxl1
0.00150627	-0.345999	0.22	0.474	1	4	Tnfrsf1b
0.0065432	-0.346506	0.68	0.731	1	4	Kxd1
0.00373718	-0.348059	0.74	0.839	1	4	Wbp1l
0.00757703	-0.348343	0.46	0.609	1	4	Becn1
0.00429156	-0.348374	0.7	0.772	1	4	Lasp1
0.00458621	-0.349732	0.8	0.851	1	4	Nsrp1
0.00557893	-0.349991	0.32	0.554	1	4	Fat1
3.80381e-05	-0.35032	1	1	0.572816	4	Ubl5
0.0015586	-0.350509	0.04	0.239	1	4	Fam13a
0.00319052	-0.353353	0.98	0.984	1	4	Atp5o
0.00441698	-0.354263	0.68	0.791	1	4	Ak3
0.00034974	-0.355111	1	0.991	1	4	Capzb
0.000570953	-0.355964	0.04	0.257	1	4	Arsi
0.0020831	-0.356707	0.14	0.345	1	4	Snrnp25
0.0070917	-0.356838	0.86	0.943	1	4	Rap1b
0.000684625	-0.357717	0.08	0.306	1	4	Galnt12
0.00760436	-0.357717	0.08	0.241	1	4	Kazald1
0.00653397	-0.361136	0.24	0.418	1	4	Cby1
0.00635521	-0.361436	0.84	0.853	1	4	Dlgap4
0.00544691	-0.361473	0.82	0.894	1	4	Cdk2ap1
4.64708e-05	-0.361634	1	1	0.699803	4	Npc2
0.00107068	-0.36201	0.8	0.954	1	4	Rpn2
0.00214515	-0.362067	0.94	0.972	1	4	Ier3ip1
0.000422976	-0.362537	0.98	1	1	4	Sri
0.00673203	-0.364659	0.68	0.749	1	4	Poglut3
0.00575751	-0.364956	0.96	0.993	1	4	Rnh1
0.00424139	-0.36559	0.82	0.906	1	4	Norad
0.00263119	-0.366752	0.1	0.294	1	4	Tgfa
0.00384851	-0.367029	0.1	0.297	1	4	Tubb4a
0.00941413	-0.368699	0.18	0.349	1	4	Cdk14
0.00568513	-0.369732	0.12	0.301	1	4	Rasl10a
0.000174246	-0.371107	1	1	1	4	Akr1a1
0.00365663	-0.3714	0.64	0.798	1	4	Cap1
0.00486592	-0.372865	0.88	0.954	1	4	Ddah2
9.34035e-06	-0.373052	1	1	0.140656	4	Atp5e
0.00909545	-0.373211	0.62	0.736	1	4	Clip3
1.97639e-05	-0.373535	1	1	0.297624	4	Romo1
0.00325272	-0.373749	0.26	0.464	1	4	Epdr1
0.00576075	-0.375087	0.52	0.703	1	4	Septin11
0.00152703	-0.375094	0.82	0.954	1	4	Ssbp4
0.000211946	-0.375947	0.96	0.986	1	4	Capza2
0.00260822	-0.376355	0.12	0.326	1	4	Dynlt1b
0.00314668	-0.377011	0.14	0.331	1	4	Hoxa3
0.00530547	-0.377235	0.34	0.533	1	4	Gng11
4.0498e-05	-0.37772	1	0.998	0.609859	4	Tomm7
0.00304331	-0.378396	0.66	0.805	1	4	Idh3g
0.00901115	-0.378727	0.3	0.467	1	4	Enah
0.00524983	-0.378987	0.02	0.17	1	4	Spc25
0.00368836	-0.380562	0.58	0.687	1	4	Snx1
0.00181142	-0.382169	0.18	0.402	1	4	Aldh3b1
0.00174217	-0.3834	0.52	0.782	1	4	Man1a
0.00462967	-0.385443	0.96	0.986	1	4	Serping1
0.00322325	-0.389202	0.94	0.933	1	4	Rap1a
0.00037566	-0.389947	1	0.986	1	4	Rtraf
0.00257179	-0.389947	0.74	0.816	1	4	Tcn2
0.00448524	-0.390255	0.46	0.63	1	4	Gtf2b
0.00785322	-0.390433	0.64	0.74	1	4	Polr2k
0.00080848	-0.391097	0.16	0.409	1	4	Zfhx4
0.00115124	-0.391244	0.92	0.966	1	4	Mdh1
0.00253541	-0.392444	0.4	0.609	1	4	Golm1
0.00377631	-0.393317	0.36	0.549	1	4	Elovl5
0.00241276	-0.393412	0.66	0.841	1	4	H2-T22
0.00762624	-0.394823	0.1	0.269	1	4	Nr1d1
0.000582935	-0.39626	0.86	0.929	1	4	Etfa
0.000374195	-0.396384	0.02	0.239	1	4	Calml4
0.00221905	-0.396384	0.02	0.193	1	4	Lpar4
0.00182295	-0.396414	0.36	0.584	1	4	Nsg1
0.00234731	-0.396464	0.18	0.395	1	4	Gpc4
0.000126552	-0.396788	1	1	1	4	Psap
0.0011956	-0.397893	0.08	0.29	1	4	Chst15
0.00334907	-0.398005	0.88	0.961	1	4	Mpc2
0.000260391	-0.405939	0.98	0.993	1	4	Etfb
0.00139412	-0.406043	0.98	0.998	1	4	Sptbn1
0.00338412	-0.407546	0.96	0.972	1	4	Aldh2
1.21916e-05	-0.408823	1	1	0.183594	4	Prdx1
0.000594274	-0.409158	1	1	1	4	S100a11
0.000499606	-0.409252	0.1	0.343	1	4	Ctsf
0.00047703	-0.409604	0.76	0.894	1	4	Vps28
7.65711e-05	-0.41133	0.98	1	1	4	Atp5k
0.00594227	-0.41148	0.66	0.786	1	4	Tmem205
0.000942326	-0.411889	0.46	0.687	1	4	Nadk
0.0014405	-0.411977	0.9	0.938	1	4	Jak1
0.00260465	-0.413761	0.9	0.963	1	4	Sh3bgrl
0.00977248	-0.414781	0.52	0.669	1	4	Auts2
0.00233605	-0.415616	0.46	0.664	1	4	Ubl3
0.00579774	-0.416419	0.08	0.248	1	4	Mrap
0.00174818	-0.416591	0.44	0.641	1	4	Babam1
0.000535146	-0.416806	0.94	0.982	1	4	Top1
0.00282141	-0.41833	0.38	0.593	1	4	Tmem43
0.00976701	-0.418541	0.36	0.533	1	4	Cela1
0.0033595	-0.41896	0.06	0.251	1	4	S1pr3
0.00317297	-0.420004	0	0.152	1	4	Cip2a
0.00401782	-0.420766	0.26	0.444	1	4	Cmbl
0.001303	-0.420811	0.82	0.961	1	4	Pnrc1
0.00241255	-0.42222	0.4	0.591	1	4	Man2a2
0.000643801	-0.42285	0.88	0.954	1	4	Npdc1
0.00481193	-0.423305	0.94	0.936	1	4	Gm15682
0.000103927	-0.425384	0.92	0.979	1	4	Cfl2
0.000898568	-0.425941	0.68	0.86	1	4	Trappc1
0.00840518	-0.426025	0.66	0.749	1	4	Lsm6
0.00133246	-0.427807	0.26	0.471	1	4	Gpr108
0.00913694	-0.428146	0.24	0.421	1	4	Sez6l
0.00238085	-0.428614	0.16	0.382	1	4	Insyn1
0.00027854	-0.428719	0.84	0.922	1	4	Ctdsp2
0.0079306	-0.429596	0.5	0.632	1	4	Lsm2
4.10417e-05	-0.429898	1	0.998	0.618047	4	Tle5
0.00328655	-0.430226	0.92	0.952	1	4	Pkn2
0.000873504	-0.4306	0.18	0.418	1	4	Afap1l2
0.000252213	-0.431867	0.28	0.547	1	4	Sqor
0.00175082	-0.431898	0.64	0.798	1	4	Vwa5a
0.000326833	-0.435188	0.36	0.623	1	4	Ube2e2
0.000688682	-0.436117	0.92	0.949	1	4	Ifi30
5.60658e-05	-0.43817	0.98	0.991	0.844294	4	Calm3
0.0006548	-0.4397	0.1	0.326	1	4	Maob
0.00115342	-0.439835	0.9	0.94	1	4	Shisa5
0.00198247	-0.440778	0.34	0.524	1	4	Ubald2
0.0010119	-0.442458	0.14	0.372	1	4	Nhsl2
1.20303e-05	-0.443189	0.94	0.986	0.181165	4	Lamtor2
0.000453136	-0.443541	0.56	0.724	1	4	Impa1
1.96193e-06	-0.444072	0.98	1	0.0295446	4	Lamp1
0.00357797	-0.44476	0.32	0.51	1	4	Trim30a
0.000517947	-0.447459	0.28	0.515	1	4	Cab39l
0.00189436	-0.449107	0.08	0.287	1	4	Pcdh18
0.00669741	-0.449364	0.1	0.276	1	4	H2-Q6
0.000430262	-0.451316	0.94	0.982	1	4	Cd151
0.000414043	-0.451483	0.86	0.922	1	4	Sdf4
0.000585267	-0.455753	0.56	0.759	1	4	Hexb
0.0067121	-0.456994	0.64	0.736	1	4	Tnfaip8
6.45494e-05	-0.457252	0.96	0.989	0.97205	4	Uqcc2
0.00444528	-0.457873	0.66	0.784	1	4	Sdc2
0.000553036	-0.460634	0.76	0.816	1	4	Ciao2b
0.00144611	-0.462405	0.42	0.607	1	4	Scrn1
0.000592282	-0.463161	0.78	0.924	1	4	Smarca2
4.27963e-07	-0.463239	1	1	0.0064447	4	Arpc1b
0.0018815	-0.463462	0.62	0.814	1	4	Isg15
0.00292923	-0.463947	0.22	0.444	1	4	Clec11a
1.39519e-05	-0.464415	0.98	0.995	0.210101	4	Ddost
0.00370495	-0.468017	0.16	0.345	1	4	Rnf144a
0.000585844	-0.468339	0.5	0.667	1	4	Kctd17
8.03753e-05	-0.468564	0.02	0.283	1	4	Adgrg6
0.00169347	-0.470206	0.54	0.738	1	4	Slc38a4
0.00860212	-0.470261	0.28	0.469	1	4	Lrrn4cl
0.00446111	-0.470704	0.28	0.474	1	4	Glul
0.00185605	-0.470911	0.8	0.857	1	4	Pdcd4
0.000157941	-0.471002	0.02	0.26	1	4	Sntg1
0.00309793	-0.472664	0.02	0.191	1	4	Ndnf
0.000245141	-0.473829	0.6	0.768	1	4	Asah1
0.000624951	-0.473856	0.7	0.86	1	4	Gstm2
8.56016e-05	-0.474236	0.88	0.936	1	4	Iah1
0.00194726	-0.474674	0.26	0.471	1	4	Sh3kbp1
0.00334115	-0.478897	0.48	0.664	1	4	Dynlt1f
0.00128442	-0.479739	0.04	0.239	1	4	Gdpd2
0.000255569	-0.479916	1	1	1	4	Tspo
0.0049025	-0.480007	0.26	0.453	1	4	Ppp1r15a
1.61969e-08	-0.480355	1	1	0.000243909	4	Cox6c
0.000591263	-0.482806	0.12	0.354	1	4	Asap2
0.000492276	-0.483056	0.34	0.593	1	4	Aox3
0.000725453	-0.483847	0.4	0.651	1	4	Zbp1
0.000146238	-0.484182	0.12	0.4	1	4	Ptgr1
0.00972723	-0.486918	0.68	0.818	1	4	Emilin1
0.000776835	-0.490045	0.56	0.766	1	4	Nudt4
4.53599e-05	-0.49052	0.78	0.885	0.683074	4	Cenpx
0.00447629	-0.491961	0.6	0.749	1	4	Xaf1
0.000817157	-0.492049	1	1	1	4	Actg1
0.000700555	-0.492467	0.62	0.752	1	4	Snapc5
0.000412397	-0.49301	0.44	0.678	1	4	Acyp2
1.7611e-06	-0.49455	1	1	0.0265204	4	Ifitm2
0.000279419	-0.494872	0.56	0.768	1	4	Ebp
5.97301e-06	-0.497376	1	1	0.0899475	4	Rhoa
6.067e-05	-0.49999	0.1	0.389	0.91363	4	Rab32
0.000448055	-0.50004	0.96	0.968	1	4	Cyb5r3
0.00669223	-0.501197	0.72	0.823	1	4	Zeb2
0.00270847	-0.501283	0.5	0.644	1	4	Zbtb7c
0.00261394	-0.501639	0.42	0.618	1	4	Psmb9
2.96929e-05	-0.501702	0.22	0.526	0.447145	4	Zadh2
2.56309e-06	-0.502122	0.98	0.986	0.0385976	4	Myl12b
0.000171293	-0.502725	0.02	0.264	1	4	Enpep
0.000172633	-0.504543	0.36	0.609	1	4	Rnf181
0.00340412	-0.504639	0.28	0.469	1	4	Nfil3
0.00025044	-0.504819	0.08	0.34	1	4	Pde1a
0.00380525	-0.504819	0.12	0.308	1	4	Galnt15
0.00134578	-0.507516	1	0.982	1	4	Serpinb6a
4.59191e-05	-0.508924	0	0.26	0.691495	4	Itga9
0.0006265	-0.509665	0.68	0.832	1	4	Tmem254a
0.000269089	-0.514091	0.72	0.943	1	4	Bmp1
0.00432621	-0.514573	0.24	0.421	1	4	Entpd2
0.00192257	-0.514815	0.84	0.869	1	4	Vat1
0.000287074	-0.516753	0.56	0.807	1	4	Cpq
0.00642946	-0.51696	0.7	0.747	1	4	Xdh
0.000609461	-0.517245	0.2	0.434	1	4	Selenbp1
8.79987e-06	-0.522012	0.98	0.986	0.132517	4	Scp2
0.000118638	-0.523204	0.84	0.915	1	4	Carhsp1
0.000259122	-0.523415	1	1	1	4	Cavin3
0.00234259	-0.523571	0.32	0.524	1	4	Gbp3
7.10652e-05	-0.524796	0.7	0.853	1	4	Hadh
5.09593e-06	-0.525409	1	1	0.0767396	4	Itm2b
0.000292674	-0.525676	0.08	0.338	1	4	Abhd11os
0.000373708	-0.525957	0.42	0.614	1	4	Ifi35
0.00742975	-0.527414	0.22	0.389	1	4	Slco3a1
0.000607464	-0.528142	0.7	0.864	1	4	Tgm2
2.60376e-06	-0.528487	0.02	0.349	0.0392101	4	B3galnt1
0.000695714	-0.531061	0.36	0.554	1	4	Scn1b
0.000159745	-0.532551	0.42	0.644	1	4	Adprh
3.46585e-05	-0.533351	0.58	0.761	0.521922	4	Ggh
6.26231e-05	-0.535552	0.7	0.832	0.943041	4	Fam102b
0.000950767	-0.537	0.82	0.929	1	4	Serpinf1
0.00120684	-0.537104	0.98	0.984	1	4	Heg1
0.00027259	-0.539347	0.3	0.543	1	4	Srgap1
3.46938e-05	-0.539809	0.3	0.595	0.522454	4	Tnfsf12
0.000766326	-0.540298	0.58	0.722	1	4	Cdr2l
0.00123216	-0.542492	0.34	0.536	1	4	Disp1
3.73088e-05	-0.547244	0.8	0.949	0.561833	4	Rarres2
0.00903786	-0.547363	0.08	0.246	1	4	Has1
6.95767e-07	-0.550542	0.84	0.954	0.0104775	4	Arpc1a
0.000509581	-0.552442	0.72	0.857	1	4	Man2b1
2.23871e-05	-0.553051	0.98	0.998	0.337127	4	Dbi
6.05274e-05	-0.553346	0.94	0.959	0.911482	4	Cnn3
0.00309898	-0.553889	0.08	0.276	1	4	Fxyd6
0.000665862	-0.554438	0.7	0.795	1	4	Hmgn3
5.72536e-05	-0.555228	0.28	0.586	0.862182	4	Fyn
0.00265008	-0.555779	0.98	0.959	1	4	C1s1
3.76627e-05	-0.555965	0.1	0.409	0.567162	4	Hes1
1.05238e-05	-0.556704	0.78	0.954	0.158478	4	Ildr2
2.69229e-05	-0.556704	0.22	0.526	0.405433	4	Atp1b2
7.49458e-05	-0.557398	0.22	0.515	1	4	Tgfbr1
0.000299863	-0.557755	0.48	0.789	1	4	Tst
0.00242854	-0.557983	0.22	0.425	1	4	Prelp
3.91148e-05	-0.558308	0.58	0.752	0.58903	4	Il10rb
0.000105745	-0.558332	0.06	0.32	1	4	Tpbgl
0.000364802	-0.558363	0.16	0.407	1	4	Adamts19
1.20952e-05	-0.564425	0.7	0.862	0.182141	4	Idh1
6.04034e-05	-0.566382	0.94	0.986	0.909615	4	Col6a2
3.80398e-05	-0.567192	0.38	0.662	0.572842	4	Gnptab
4.5144e-06	-0.567898	0.98	1	0.0679824	4	S100a13
0.000567907	-0.571843	1	1	1	4	Emp3
5.38729e-05	-0.572007	0.78	0.931	0.811272	4	Gpx7
0.00686048	-0.572129	0.08	0.255	1	4	Aqp1
0.00241482	-0.573069	0.32	0.492	1	4	4930523C07Rik
1.08107e-05	-0.573915	0.92	0.998	0.162799	4	Col6a1
4.81557e-05	-0.574568	0.88	0.961	0.725176	4	Man2a1
0.000642281	-0.579424	0.4	0.611	1	4	Dram1
0.000114037	-0.58137	0.86	0.931	1	4	Foxp1
2.62699e-05	-0.581441	0.62	0.821	0.395598	4	Tmod3
0.000225833	-0.583753	0.98	0.982	1	4	Jpt1
0.00402248	-0.586707	0.14	0.343	1	4	Ifi202b
0.000587344	-0.590952	0.76	0.869	1	4	Mndal
0.0001183	-0.591703	0.14	0.434	1	4	Ablim1
0.00271292	-0.596326	0.78	0.869	1	4	Txnip
1.73395e-05	-0.597346	0.38	0.68	0.261115	4	Rab8b
0.00129543	-0.599462	0.08	0.287	1	4	Adgrf5
2.56813e-07	-0.601223	1	1	0.00386735	4	Clic1
0.00917974	-0.603164	0.02	0.154	1	4	Clca3a2
0.000334427	-0.605816	0	0.211	1	4	Tmem100
0.0025248	-0.608505	0.3	0.474	1	4	Gabra3
5.6061e-05	-0.609378	0.34	0.595	0.844223	4	1700025G04Rik
8.47458e-06	-0.609625	0.84	0.936	0.127619	4	Rras
0.00180468	-0.610519	0.88	0.917	1	4	Maged2
0.005346	-0.615456	0.66	0.77	1	4	Selenoh
4.78189e-05	-0.61595	0.26	0.554	0.720104	4	Tmem140
8.40529e-05	-0.61595	0.7	0.876	1	4	Efnb1
5.30305e-09	-0.617763	1	1	7.98586e-05	4	Calm2
2.79056e-06	-0.617931	0.52	0.759	0.042023	4	Agtrap
1.99115e-05	-0.618168	0.86	0.959	0.299848	4	Atp2b1
4.46565e-07	-0.618761	1	1	0.00672482	4	Sh3bgrl3
8.72055e-07	-0.619414	0.04	0.395	0.0131323	4	Hoxc4
5.61941e-05	-0.622739	0.06	0.333	0.846226	4	Samd5
1.27083e-07	-0.625499	1	0.998	0.00191375	4	Psme1
2.80445e-05	-0.626014	0.22	0.533	0.422322	4	Ptger3
5.4111e-05	-0.627727	0.18	0.471	0.814857	4	Ttyh2
1.54511e-05	-0.632147	0.2	0.513	0.232678	4	Baiap2
1.69436e-06	-0.632684	0.92	0.956	0.0255153	4	Nfe2l2
0.00139229	-0.635507	0.82	0.846	1	4	Tshz2
0.000320904	-0.636193	0.96	0.938	1	4	Cav1
4.92863e-05	-0.63743	0.16	0.448	0.742203	4	Fhl1
9.09297e-06	-0.640012	0.84	0.954	0.136931	4	Galnt1
7.27584e-07	-0.640198	0.76	0.883	0.0109567	4	Plin3
7.76927e-05	-0.640612	0.44	0.669	1	4	Tmem37
1.02039e-05	-0.642021	0.46	0.733	0.15366	4	Gprc5b
0.0021572	-0.642217	0.4	0.602	1	4	Dhrs3
0.00184863	-0.64258	0.84	0.899	1	4	Smim1
6.7115e-06	-0.643866	1	1	0.101068	4	B2m
9.16306e-06	-0.643928	0.94	0.966	0.137987	4	Add3
0.000270724	-0.644741	0.86	0.931	1	4	Klf3
2.79703e-05	-0.645925	0.84	0.931	0.421205	4	Ppp1r12a
2.09866e-05	-0.646811	0.38	0.641	0.316037	4	Tshz1
0.000932779	-0.648477	0.5	0.632	1	4	Bok
0.000205558	-0.651215	0.56	0.71	1	4	Nkd1
0.00764746	-0.651865	0.6	0.717	1	4	Gfpt2
3.78355e-05	-0.653052	0.64	0.807	0.569765	4	Arhgap28
0.000246727	-0.657469	0.62	0.816	1	4	Map1b
0.00758688	-0.658484	0.62	0.692	1	4	Serpinb1a
0.00385537	-0.658525	0.42	0.575	1	4	Sulf1
5.00738e-05	-0.661484	0.5	0.715	0.754061	4	Vamp5
3.16603e-06	-0.668113	0.8	0.947	0.0476772	4	Acaa2
1.69047e-06	-0.670398	0.36	0.692	0.0254568	4	Rnaset2a
1.79969e-06	-0.672664	1	1	0.0271015	4	Vim
2.36684e-06	-0.675998	0.16	0.513	0.0356422	4	Cryl1
0.00110646	-0.677498	0.98	0.989	1	4	H2-K1
0.00128143	-0.679215	0.14	0.352	1	4	Etv1
0.000124471	-0.681002	1	0.995	1	4	H2-D1
2.48978e-05	-0.690336	0.62	0.793	0.374936	4	Lipa
0.00778373	-0.691588	0.5	0.621	1	4	Nr4a1
9.09596e-05	-0.694342	1	1	1	4	Lgals1
0.00106693	-0.694399	0.02	0.211	1	4	Krtdap
0.00618872	-0.694495	0.98	0.97	1	4	Tuba1a
0.000289824	-0.696817	0.5	0.706	1	4	Naaa
2.92797e-08	-0.701067	0.88	0.989	0.000440923	4	Ech1
0.000608971	-0.701106	0.64	0.871	1	4	Spon2
2.60931e-05	-0.702899	0.8	0.929	0.392936	4	Angptl4
0.00345916	-0.706804	0	0.149	1	4	Ckap2l
2.77526e-06	-0.706961	0.7	0.88	0.0417926	4	Psmb10
0.000305225	-0.707325	0.32	0.556	1	4	Vegfa
6.35993e-06	-0.711324	0.84	0.945	0.0957741	4	Pnp
0.00318303	-0.711397	0.06	0.234	1	4	D17H6S56E-5
0.000198453	-0.719737	0.22	0.448	1	4	Gngt2
0.000124829	-0.721708	0.6	0.772	1	4	H2-T23
3.35008e-05	-0.722995	0.98	0.97	0.504489	4	C3
0.000671321	-0.723178	1	0.993	1	4	S100a10
1.479e-06	-0.728105	0.52	0.828	0.0222722	4	Srpx
5.02667e-05	-0.73412	0.26	0.549	0.756966	4	Ptges
2.79317e-06	-0.734451	0.48	0.777	0.0420624	4	Ifi211
0.000336495	-0.736324	0.8	0.952	1	4	Jun
0.00780508	-0.736966	0	0.126	1	4	Serpine2
4.19934e-05	-0.740072	0.98	0.975	0.632379	4	Prr13
0.000114649	-0.742499	1	0.989	1	4	Jund
0.00263126	-0.747254	0.06	0.241	1	4	Gem
5.69381e-05	-0.749918	0.22	0.501	0.857431	4	Ifi205
0.00104504	-0.749959	0.9	0.943	1	4	Klf9
1.7733e-06	-0.752064	0.48	0.823	0.0267041	4	Tnxb
2.65691e-07	-0.752248	0.7	0.901	0.00400103	4	Capg
1.78816e-05	-0.753763	0.48	0.756	0.269278	4	Arl4a
0.000368984	-0.755836	0.08	0.317	1	4	Atf3
0.00113826	-0.756524	0.5	0.68	1	4	Socs3
4.43934e-07	-0.757232	0.38	0.708	0.0066852	4	Pros1
2.75716e-10	-0.757365	0.98	1	4.15201e-06	4	Fkbp1a
3.16364e-05	-0.763104	0.74	0.86	0.476412	4	Lsp1
6.23677e-06	-0.763722	0.54	0.795	0.0939196	4	Gstm1
9.27644e-08	-0.766322	0.62	0.837	0.00139694	4	Lgals9
3.56373e-05	-0.768597	0.12	0.402	0.536662	4	Tmem255a
5.24988e-06	-0.772927	0.5	0.724	0.0790579	4	Gbp2
2.41288e-05	-0.780357	0.9	0.947	0.363355	4	S100a16
0.00440163	-0.783044	0.16	0.349	1	4	Pttg1
2.16744e-06	-0.7886	1	1	0.0326396	4	Fth1
1.25414e-05	-0.791045	0.56	0.802	0.188861	4	Il1r1
7.69296e-06	-0.797112	0.72	0.908	0.115848	4	Nid1
0.000145404	-0.798765	0.04	0.287	1	4	Cd24a
0.000231005	-0.801763	0.8	0.926	1	4	Egr1
1.4091e-07	-0.808693	0.42	0.775	0.00212196	4	Sh3bp5
5.81531e-08	-0.816924	0.46	0.825	0.000875727	4	Dhrs7
0.00418803	-0.818388	0.44	0.63	1	4	Serpina3n
1.31405e-07	-0.82305	0.88	0.949	0.00197883	4	Rhou
1.2367e-06	-0.825193	0.56	0.839	0.0186234	4	Cd302
0.000244739	-0.825384	0.86	0.938	1	4	Junb
0.00172788	-0.835454	1	1	1	4	Apoe
0.0052093	-0.838755	0	0.138	1	4	Nppc
2.78045e-05	-0.839068	0.26	0.547	0.418707	4	Gas7
0.00163181	-0.840608	0.52	0.692	1	4	Fbln5
0.00125967	-0.849747	0.4	0.575	1	4	Trem2
7.63905e-05	-0.852018	0.04	0.31	1	4	Rspo3
5.03995e-05	-0.856265	0.54	0.825	0.758966	4	Plxdc2
0.00133526	-0.857883	0.66	0.752	1	4	Htra3
1.53745e-11	-0.859983	1	1	2.31525e-07	4	Ctsl
2.32806e-05	-0.862736	0.84	0.908	0.350583	4	Cd248
0.000459388	-0.867869	0.12	0.354	1	4	Inhba
2.30229e-08	-0.873108	0.5	0.848	0.000346701	4	Ifi203
0.00816726	-0.873722	0.42	0.554	1	4	Mpp6
0.00404575	-0.882987	0.44	0.611	1	4	Plpp3
0.00017268	-0.885411	0.26	0.503	1	4	Wfdc1
0.000214696	-0.885551	0.64	0.784	1	4	Zfp36
6.83205e-09	-0.886305	0.52	0.805	0.000102884	4	Reep3
4.18299e-06	-0.886506	0.92	0.961	0.0629916	4	Pcolce
1.57518e-06	-0.891429	0.58	0.807	0.0237206	4	Hspb8
0.00167303	-0.894448	0.18	0.398	1	4	Ftl1-ps2
9.87881e-08	-0.901466	0.8	0.956	0.00148765	4	Rhoj
3.57183e-08	-0.91918	0.26	0.671	0.000537882	4	Gbp7
1.11019e-06	-0.925162	0.46	0.733	0.0167183	4	Abi3bp
1.29976e-13	-0.926239	1	1	1.95731e-09	4	Ifitm3
0.00480527	-0.937301	0	0.14	1	4	Ebf1
4.57804e-09	-0.937878	0.64	0.892	6.89406e-05	4	Kras
3.22415e-08	-0.941371	0.9	0.963	0.000485524	4	Cd9
2.20505e-07	-0.941425	0.18	0.577	0.00332059	4	Sod3
0.00573949	-0.946838	0.16	0.338	1	4	Pi16
8.19392e-09	-0.950284	0.62	0.894	0.000123392	4	Plat
1.20712e-06	-0.957539	0.38	0.68	0.018178	4	Irf7
5.75699e-06	-0.968594	0.26	0.593	0.0866946	4	Cldn10
0.00223993	-0.968941	0.2	0.398	1	4	Hmgcs2
1.99879e-10	-0.970325	1	0.991	3.00998e-06	4	Tmem176b
1.8941e-07	-0.975952	0.96	0.998	0.00285233	4	Csrp2
9.37519e-05	-0.97828	0	0.244	1	4	Spon1
0.0022701	-0.981409	0.22	0.448	1	4	Gpx3
6.82514e-07	-0.985484	0.08	0.478	0.010278	4	Sox9
2.40107e-07	-0.994135	0.26	0.63	0.00361577	4	Tgfb2
0.00433011	-0.998096	0.18	0.361	1	4	Tppp3
7.45447e-07	-1.00699	0.34	0.692	0.0112257	4	Cd55
6.5133e-09	-1.00852	0.86	0.924	9.80838e-05	4	Isyna1
0.00092123	-1.01918	0.3	0.517	1	4	Thbd
2.18686e-09	-1.02425	0.16	0.598	3.29319e-05	4	Vit
0.00253266	-1.02514	0.02	0.189	1	4	Tpx2
2.32219e-06	-1.04354	0.9	0.961	0.0349699	4	Ifi27l2a
6.13353e-08	-1.06578	0.4	0.724	0.000923649	4	Ctsh
7.81171e-07	-1.09479	0.34	0.678	0.0117637	4	Akap12
0.000420452	-1.11614	1	1	1	4	Crip1
8.27452e-09	-1.12119	0.32	0.766	0.000124606	4	Il33
5.1031e-09	-1.14523	0.5	0.828	7.68476e-05	4	Cd44
1.18028e-12	-1.14615	0.7	0.943	1.77739e-08	4	Psmb8
7.46378e-06	-1.14902	0.82	0.913	0.112397	4	Ier3
8.14176e-07	-1.16376	0.08	0.462	0.0122607	4	Rarres1
8.7032e-09	-1.16501	0.14	0.572	0.000131061	4	Rdh10
1.80367e-08	-1.16615	0.48	0.752	0.000271615	4	Scara3
8.47321e-06	-1.16837	0.22	0.51	0.127598	4	Sned1
8.44084e-08	-1.19368	0.16	0.545	0.00127111	4	Islr
0.00885974	-1.20571	0.18	0.336	1	4	Cygb
1.41163e-08	-1.22194	0.46	0.789	0.000212578	4	Syne1
6.05912e-07	-1.22645	0.38	0.722	0.00912443	4	Plac9a
7.44747e-14	-1.23189	1	1	1.12151e-09	4	Dcn
2.94058e-08	-1.27365	0.42	0.779	0.000442821	4	Cfb
0.00406011	-1.29132	0.22	0.409	1	4	Igfbp3
3.4459e-06	-1.29177	0.08	0.421	0.0518919	4	Chl1
3.23533e-12	-1.30701	0.46	0.857	4.87209e-08	4	Emilin2
1.77097e-06	-1.33903	0.48	0.722	0.0266691	4	Cp
1.89312e-08	-1.34378	0.12	0.545	0.000285085	4	Hdc
5.24868e-07	-1.34577	0.4	0.694	0.00790399	4	Itm2a
6.6143e-05	-1.35553	0.36	0.589	0.996048	4	Emp1
1.47447e-06	-1.36054	0.44	0.697	0.0222041	4	Crip2
6.98243e-11	-1.38291	0.76	0.933	1.05148e-06	4	Wnt4
1.87681e-13	-1.39122	0.82	0.979	2.82629e-09	4	Fndc1
1.54019e-09	-1.42237	0.22	0.662	2.31937e-05	4	Itih5
3.26384e-15	-1.42802	0.86	0.986	4.91501e-11	4	Tmem176a
1.12564e-12	-1.43888	0.36	0.782	1.6951e-08	4	Hoxa5
7.77715e-10	-1.44016	0.26	0.708	1.17116e-05	4	Tnfaip2
5.26745e-16	-1.44132	0.86	0.966	7.93225e-12	4	Cd34
9.79686e-10	-1.44954	0.4	0.8	1.47531e-05	4	Clec3b
2.83006e-05	-1.45553	0.32	0.591	0.426179	4	Aqp5
6.70813e-08	-1.46395	0.42	0.745	0.00101018	4	Cyp1b1
1.63734e-14	-1.46612	0.6	0.94	2.46567e-10	4	Gda
1.0047e-06	-1.51663	0.92	0.956	0.0151297	4	Igfbp6
3.3536e-11	-1.53262	0.62	0.901	5.05018e-07	4	Rhob
2.18655e-06	-1.55933	0.48	0.729	0.0329272	4	Klf4
2.68165e-12	-1.62824	0.4	0.825	4.0383e-08	4	Ramp2
1.67004e-05	-1.63589	0.06	0.354	0.251491	4	Col15a1
7.1374e-09	-1.67206	0.26	0.667	0.000107482	4	Tesc
3.8206e-09	-1.71773	0.54	0.832	5.75344e-05	4	Ier2
1.23041e-10	-1.7578	0.16	0.641	1.85287e-06	4	Fgf1
2.31896e-08	-1.79473	0.66	0.867	0.000349211	4	Klf2
7.65752e-07	-1.88797	0.82	0.963	0.0115315	4	Gsn
5.88165e-06	-1.9247	0.84	0.862	0.0885717	4	Dmkn
0.00331202	-1.92797	0.12	0.331	1	4	Postn
1.15338e-05	-2.05462	0.22	0.513	0.173687	4	Ccn3
5.00154e-08	-2.2118	0.22	0.589	0.000753181	4	Ly6a
7.7838e-08	-2.39694	0.36	0.692	0.00117216	4	Krt19
7.19168e-18	-2.4129	0.48	0.913	1.08299e-13	4	Plac8
5.91872e-12	-2.77272	0.34	0.779	8.913e-08	4	Mfap5
2.40712e-08	-3.47711	0.3	0.669	0.000362488	4	Igfbp5
5.37988e-19	-3.51198	0.28	0.86	8.10156e-15	4	Enpp2
0.000122315	-4.22119	0.22	0.462	1	4	Cxcl13
4.33882e-33	4.73999	0.932	0.247	6.53383e-29	5	Postn
1.42348e-50	4.39856	0.977	0.125	2.14362e-46	5	Dpt
7.98379e-83	4.24824	0.909	0.016	1.20228e-78	5	Aspn
8.14499e-28	4.11272	0.841	0.209	1.22655e-23	5	Mfap4
2.10277e-28	3.56838	0.773	0.129	3.16656e-24	5	Ccn2
5.63841e-25	3.55127	0.773	0.17	8.49088e-21	5	Ptn
1.87954e-15	3.54519	1	0.943	2.8304e-11	5	Gsn
2.81712e-61	3.42009	0.727	0.018	4.24231e-57	5	Col8a1
3.16951e-25	3.31483	0.909	0.34	4.77296e-21	5	Cthrc1
1.88099e-36	3.31249	0.864	0.134	2.83259e-32	5	Sfrp1
4.52365e-57	3.22843	0.591	0.005	6.81216e-53	5	Ccn5
1.70294e-27	3.13618	1	0.426	2.56446e-23	5	Lum
1.96602e-24	2.94969	1	0.646	2.96063e-20	5	Ogn
4.87697e-28	2.94936	0.955	0.372	7.34423e-24	5	Gpx3
3.36572e-31	2.94871	0.955	0.256	5.06844e-27	5	Cygb
3.99628e-74	2.92064	0.977	0.041	6.018e-70	5	Ebf1
4.49484e-06	2.87116	0.614	0.388	0.0676878	5	Acta2
7.63682e-24	2.83038	0.955	0.519	1.15003e-19	5	Col14a1
9.23143e-33	2.82646	0.614	0.057	1.39016e-28	5	Tcf21
5.35601e-32	2.79388	0.636	0.061	8.06561e-28	5	Sparcl1
1.90317e-28	2.65917	0.773	0.15	2.86598e-24	5	Gpm6b
5.26567e-23	2.65312	0.886	0.268	7.92957e-19	5	Col15a1
2.86395e-42	2.59101	0.909	0.127	4.31283e-38	5	Pdgfrl
3.21834e-12	2.58793	0.773	0.367	4.8465e-08	5	Tagln
3.5851e-38	2.56315	0.955	0.179	5.3988e-34	5	Thbs2
1.09375e-32	2.53534	0.909	0.197	1.64708e-28	5	Gpc6
2.7532e-18	2.50426	0.273	0.014	4.14604e-14	5	Wfdc18
5.08902e-17	2.45961	0.545	0.107	7.66355e-13	5	Pdlim3
2.03357e-53	2.44968	0.682	0.023	3.06235e-49	5	Pcolce2
4.03938e-08	2.38863	0.614	0.29	0.00060829	5	Pi16
1.83431e-16	2.37349	1	0.707	2.76228e-12	5	Mfap5
1.55234e-20	2.35397	1	0.893	2.33766e-16	5	Pmepa1
2.40313e-51	2.31881	0.591	0.011	3.61888e-47	5	Tbx20
1.90578e-44	2.30974	0.659	0.034	2.86991e-40	5	Dpep1
1.24115e-17	2.30677	0.659	0.15	1.86905e-13	5	Pcdh9
4.42502e-12	2.27698	0.795	0.449	6.66364e-08	5	Sfrp2
2.02861e-74	2.19938	0.75	0.005	3.05489e-70	5	Srpx2
3.91632e-24	2.14159	1	0.791	5.89759e-20	5	Adamts2
2.30003e-34	2.1337	0.659	0.059	3.46361e-30	5	Serpine2
9.541e-19	2.10477	0.864	0.385	1.43678e-14	5	Pdlim2
1.89741e-19	2.05711	0.977	0.524	2.85731e-15	5	Emp1
1.42895e-42	2.03355	0.523	0.014	2.15185e-38	5	Ddah1
1.18384e-24	1.99515	0.295	0.007	1.78274e-20	5	Cilp
5.6747e-08	1.98805	0.773	0.528	0.000854553	5	Ly6a
2.3602e-33	1.97515	0.705	0.086	3.55423e-29	5	Gask1b
1.41471e-37	1.93675	0.614	0.041	2.13042e-33	5	Gucy1b1
2.1707e-22	1.9202	1	0.993	3.26885e-18	5	Fbn1
2.65198e-23	1.91402	1	0.995	3.99361e-19	5	Fstl1
1.11392e-15	1.90925	0.523	0.107	1.67746e-11	5	Glipr1
7.47167e-19	1.89171	0.545	0.088	1.12516e-14	5	Tnc
8.49301e-16	1.86577	0.75	0.261	1.27896e-11	5	Myl9
2.9126e-20	1.86376	0.909	0.395	4.38608e-16	5	Tmem45a
1.62549e-08	1.86362	0.523	0.206	0.000244782	5	Ecrg4
2.95402e-32	1.83684	0.591	0.048	4.44846e-28	5	Ndufa4l2
9.79955e-08	1.836	0.886	0.728	0.00147571	5	Htra3
5.25385e-21	1.83381	1	0.993	7.91177e-17	5	Bgn
3.49658e-35	1.81483	0.636	0.05	5.26549e-31	5	Fibin
9.81176e-11	1.79209	0.841	0.676	1.47755e-06	5	Ltbp4
2.47503e-13	1.78672	0.841	0.435	3.72715e-09	5	Lbh
3.12639e-21	1.75874	0.341	0.02	4.70804e-17	5	Col11a1
7.84535e-16	1.75174	0.477	0.082	1.18143e-11	5	Ly6c1
7.55486e-28	1.74642	0.523	0.045	1.13769e-23	5	Frzb
1.7516e-19	1.74231	0.75	0.177	2.63773e-15	5	Ltbp2
1.61687e-20	1.71559	1	1	2.43485e-16	5	Col1a1
4.1766e-45	1.70397	0.477	0.005	6.28954e-41	5	Meox1
5.26877e-18	1.70303	0.955	0.653	7.93423e-14	5	Mxra7
1.89774e-38	1.6786	0.795	0.086	2.8578e-34	5	Lrrc17
5.74969e-21	1.6535	1	0.986	8.65846e-17	5	Col5a1
1.26785e-17	1.63354	1	0.844	1.90925e-13	5	Dpysl3
3.40154e-10	1.62903	0.864	0.655	5.12238e-06	5	Fbln5
2.31498e-15	1.62829	0.932	0.651	3.48612e-11	5	Zeb1
1.00515e-13	1.62824	1	0.825	1.51366e-09	5	Lox
8.19956e-20	1.60859	1	0.909	1.23477e-15	5	Serpinf1
2.97021e-19	1.58656	0.977	0.88	4.47284e-15	5	Nid1
3.2765e-05	1.57874	0.818	0.59	0.493409	5	Serpina3n
0.00563248	1.56865	0.477	0.329	1	5	Tppp3
1.39568e-10	1.55538	0.614	0.22	2.10176e-06	5	Fxyd6
1.42754e-32	1.53861	0.682	0.077	2.14973e-28	5	Fhl2
3.27687e-26	1.53165	0.477	0.039	4.93464e-22	5	Gm52112
1.16709e-21	1.53129	0.682	0.136	1.75753e-17	5	Lama2
9.354e-06	1.5285	0.727	0.503	0.140862	5	Ckb
4.88472e-12	1.52741	0.864	0.483	7.3559e-08	5	Socs2
0.00026985	1.52587	0.705	0.522	1	5	Lpl
2.84431e-12	1.5255	0.818	0.558	4.28325e-08	5	Dhrs3
1.15012e-21	1.51142	0.909	0.351	1.73196e-17	5	Glipr2
6.77934e-18	1.49802	1	1	1.0209e-13	5	Igfbp7
1.07968e-11	1.49513	0.932	0.687	1.62589e-07	5	Olfml3
2.52763e-06	1.49022	0.682	0.444	0.0380636	5	Id2
5.04327e-11	1.4839	0.682	0.234	7.59466e-07	5	Ccn1
4.93626e-24	1.47548	0.5	0.048	7.43352e-20	5	Itgbl1
6.79368e-16	1.43865	0.977	0.63	1.02306e-11	5	Itgb5
0.000576094	1.42426	0.727	0.58	1	5	Plpp3
2.52124e-39	1.40903	0.659	0.045	3.79673e-35	5	Lpar1
1.63809e-15	1.39184	0.591	0.145	2.4668e-11	5	Fbn2
1.41768e-22	1.38924	0.818	0.186	2.13489e-18	5	Ctsk
9.84197e-10	1.38726	1	0.952	1.4821e-05	5	Timp1
8.69701e-30	1.3813	0.455	0.025	1.30968e-25	5	Foxp2
1.27765e-13	1.37524	0.886	0.467	1.92402e-09	5	Matn2
0.00832493	1.36315	0.455	0.358	1	5	Cdkn1a
2.7083e-11	1.35837	0.932	0.728	4.07843e-07	5	Lmo4
1.79971e-14	1.34522	0.364	0.048	2.71018e-10	5	Fmo2
1.90497e-13	1.33279	0.955	0.692	2.86869e-09	5	Pls3
8.95241e-15	1.33265	0.977	0.66	1.34814e-10	5	Dclk1
3.52127e-17	1.33138	0.318	0.025	5.30268e-13	5	Adamtsl2
4.49071e-43	1.31894	0.636	0.032	6.76256e-39	5	Ebf2
6.05847e-38	1.29967	0.545	0.025	9.12346e-34	5	Gm32569
1.47327e-22	1.29632	0.75	0.161	2.2186e-18	5	Naalad2
0.000170921	1.29507	0.386	0.188	1	5	Fst
5.44644e-07	1.2931	0.886	0.764	0.00820179	5	Col4a2
4.45091e-43	1.28357	0.614	0.027	6.70263e-39	5	Pcdh19
7.43145e-35	1.27851	0.636	0.052	1.1191e-30	5	Ecm2
6.98038e-15	1.27257	1	0.846	1.05118e-10	5	Lamc1
1.76161e-09	1.26145	0.682	0.34	2.65281e-05	5	Unc5b
0.000211933	1.2605	0.636	0.417	1	5	Sox9
1.56619e-14	1.25883	0.727	0.268	2.35853e-10	5	F2r
1.24008e-49	1.25481	0.477	0	1.86743e-45	5	Mecom
1.31066e-12	1.24655	0.341	0.05	1.97372e-08	5	Cemip
7.821e-10	1.24455	0.909	0.667	1.17776e-05	5	Medag
2.49356e-09	1.24246	0.591	0.254	3.75505e-05	5	Col12a1
4.43243e-17	1.2351	1	0.998	6.67479e-13	5	Col1a2
7.0955e-08	1.22948	0.614	0.277	0.00106851	5	Ccn4
8.43394e-13	1.22128	0.795	0.358	1.27007e-08	5	Dcbld2
3.90251e-18	1.21565	1	1	5.87679e-14	5	Col3a1
1.9554e-16	1.20757	0.25	0.014	2.94464e-12	5	Crlf1
1.34596e-20	1.20681	0.545	0.079	2.02689e-16	5	Igsf10
6.41453e-13	1.19944	0.614	0.202	9.65964e-09	5	Nedd9
3.54982e-11	1.1994	0.977	0.787	5.34567e-07	5	Emilin1
3.81742e-12	1.19583	1	0.952	5.74865e-08	5	Pcolce
1.54469e-10	1.19314	1	0.905	2.32615e-06	5	Maged2
2.61031e-15	1.1923	1	0.998	3.93087e-11	5	Col5a2
4.06548e-06	1.18625	0.932	0.923	0.061222	5	Col6a3
2.13732e-13	1.1862	0.364	0.05	3.21859e-09	5	Adm
1.75275e-13	1.18565	0.955	0.703	2.63946e-09	5	Golim4
3.59093e-17	1.18442	0.159	0	5.40759e-13	5	Dkk2
5.77727e-11	1.18156	0.932	0.678	8.69999e-07	5	Phlda3
3.71995e-15	1.17434	0.545	0.116	5.60187e-11	5	Crispld2
4.8461e-10	1.16668	0.909	0.662	7.29775e-06	5	Septin11
2.35742e-12	1.16188	0.75	0.304	3.55004e-08	5	P4ha2
7.00258e-06	1.15845	0.864	0.667	0.105452	5	Tgfb3
7.60802e-15	1.1522	0.886	0.605	1.14569e-10	5	Itpripl2
6.38823e-21	1.14833	0.523	0.068	9.62003e-17	5	Enpp1
7.4698e-06	1.143	0.636	0.381	0.112488	5	Prelp
1.8268e-28	1.13465	0.682	0.088	2.75097e-24	5	Anpep
0.00409299	1.13452	0.114	0.029	1	5	Penk
4.70106e-11	1.1342	0.955	0.832	7.07932e-07	5	Prrx1
8.8065e-14	1.13172	0.364	0.05	1.32617e-09	5	Smoc2
5.02566e-30	1.12956	0.636	0.068	7.56814e-26	5	Cped1
0.00489027	1.12844	0.386	0.231	1	5	Serpine1
3.38493e-31	1.12601	0.614	0.057	5.09736e-27	5	Pamr1
4.28967e-10	1.11863	1	0.968	6.45981e-06	5	Tuba1a
1.35867e-40	1.11019	0.523	0.016	2.04602e-36	5	Pla1a
1.8374e-05	1.10994	0.636	0.363	0.276694	5	Runx1
3.9149e-11	1.10958	0.886	0.54	5.89544e-07	5	Mrc2
1.17925e-11	1.10937	0.977	0.823	1.77583e-07	5	Tcf4
7.82988e-08	1.10859	0.568	0.254	0.0011791	5	Loxl3
8.11576e-08	1.10218	0.75	0.465	0.00122215	5	Cyth3
5.87463e-13	1.09476	0.864	0.46	8.8466e-09	5	Snx18
0.00449777	1.09351	0.886	0.891	1	5	Col4a1
1.52952e-29	1.09318	0.432	0.02	2.30331e-25	5	Spry1
6.816e-14	1.09043	0.568	0.141	1.02642e-09	5	Dnm3os
3.4305e-10	1.08577	1	0.907	5.16599e-06	5	Marcks
1.13185e-14	1.08009	0.886	0.449	1.70446e-10	5	Fgfr1
1.91123e-13	1.07654	0.932	0.646	2.87812e-09	5	P3h3
5.08201e-05	1.06855	0.75	0.481	0.7653	5	Islr
4.02225e-14	1.06625	1	0.837	6.0571e-10	5	Mfge8
5.51801e-10	1.06478	0.932	0.819	8.30957e-06	5	Myadm
2.42281e-06	1.06241	1	1	0.0364851	5	Cst3
5.2058e-12	1.06217	0.455	0.098	7.83942e-08	5	Nes
8.26213e-05	1.05762	0.818	0.626	1	5	Akap12
1.10636e-13	1.05295	0.75	0.313	1.66607e-09	5	Sdc3
1.46687e-08	1.05218	0.5	0.177	0.000220896	5	Runx1t1
0.00693747	1.05186	0.523	0.397	1	5	Ccl9
6.2939e-10	1.04861	0.955	0.714	9.47798e-06	5	Kdelr3
5.46764e-06	1.04649	0.773	0.556	0.0823371	5	Ext1
5.37992e-12	1.04317	0.705	0.274	8.10163e-08	5	Pde1a
5.51239e-20	1.04013	0.705	0.15	8.3011e-16	5	P4ha3
9.46259e-10	1.03498	0.977	0.828	1.42497e-05	5	C1qtnf6
9.66363e-13	1.03362	0.932	0.732	1.45525e-08	5	Gng10
3.79912e-23	1.02859	0.386	0.025	5.72109e-19	5	Inhbb
1.3902e-32	1.02564	0.409	0.011	2.0935e-28	5	Pi15
1.69935e-05	1.02541	0.818	0.592	0.255905	5	Oaf
7.54444e-15	1.02321	0.341	0.036	1.13612e-10	5	Ptx3
5.50697e-06	1.01893	0.955	0.819	0.0829294	5	Pam
1.20272e-19	1.01633	0.682	0.138	1.81117e-15	5	Adam19
6.49796e-14	1.01275	1	0.998	9.78528e-10	5	Loxl1
1.26192e-06	1.01086	0.909	0.834	0.0190033	5	Cfh
2.35594e-10	1.01004	1	0.769	3.54781e-06	5	Mmp2
3.55747e-11	1.00924	0.318	0.05	5.3572e-07	5	Svep1
2.3112e-20	1.00616	0.614	0.109	3.48043e-16	5	Atp8b1
3.65704e-09	1.00563	0.886	0.73	5.50714e-05	5	Col16a1
5.45583e-05	1.00478	0.705	0.519	0.821593	5	Sod3
2.83329e-05	1.00328	0.909	0.871	0.426665	5	Pmp22
6.98694e-09	0.982231	0.864	0.528	0.000105216	5	Sulf1
5.76752e-11	0.979579	1	0.943	8.6853e-07	5	Loxl2
1.88587e-06	0.975017	0.182	0.029	0.0283993	5	Sfrp4
0.000147008	0.971382	0.636	0.438	1	5	Smad7
5.56555e-07	0.971072	1	0.916	0.00838117	5	Iqgap1
1.63871e-07	0.963747	0.659	0.32	0.00246773	5	Piezo2
1.90288e-09	0.961627	0.932	0.76	2.86555e-05	5	Reep3
3.39191e-08	0.961031	0.841	0.474	0.000510788	5	Pdgfrb
0.00672984	0.958363	0.682	0.583	1	5	Tgfb2
1.06217e-09	0.957778	0.886	0.712	1.59952e-05	5	Rhoq
6.21151e-05	0.956758	0.659	0.46	0.935392	5	Nrep
0.00213806	0.954366	0.705	0.574	1	5	Olfr1033
7.94808e-11	0.951079	0.682	0.265	1.1969e-06	5	Nbea
1.05762e-19	0.936012	0.409	0.041	1.59267e-15	5	Ppp1r14a
1.4997e-06	0.929204	0.841	0.617	0.0225841	5	Nrp1
1.43812e-05	0.928753	0.727	0.506	0.216567	5	Angptl2
1.84978e-10	0.92323	1	1	2.78558e-06	5	Vim
1.74219e-06	0.92055	0.795	0.567	0.0262357	5	Clmp
0.000163147	0.915115	0.909	0.862	1	5	Ugp2
2.69932e-08	0.908082	0.909	0.608	0.000406491	5	Pkd2
1.05897e-11	0.90635	0.75	0.311	1.59471e-07	5	Tspan6
8.33713e-11	0.905001	0.705	0.263	1.25549e-06	5	Steap3
1.89049e-11	0.904066	0.727	0.308	2.84689e-07	5	Fstl3
6.70303e-09	0.903739	0.591	0.22	0.000100941	5	Nexn
7.7882e-08	0.902845	0.182	0.023	0.00117283	5	Scx
4.72151e-10	0.901635	0.795	0.381	7.11012e-06	5	Fhl1
8.70938e-07	0.899935	0.818	0.649	0.0131155	5	Scarb2
2.16084e-33	0.899719	0.591	0.043	3.254e-29	5	Pth1r
7.98161e-09	0.899633	0.773	0.397	0.000120195	5	Slc16a2
7.34517e-11	0.899277	1	0.846	1.10611e-06	5	Eif4ebp1
5.94339e-08	0.898735	0.795	0.51	0.000895016	5	Daam1
1.61721e-05	0.898606	0.364	0.127	0.243536	5	Plk2
4.97091e-05	0.89636	0.773	0.587	0.748569	5	Clec2d
0.000259231	0.891346	0.523	0.32	1	5	Snai1
0.0066488	0.891307	0.341	0.2	1	5	Gadd45g
2.14707e-12	0.890658	1	0.88	3.23328e-08	5	Axl
8.72071e-07	0.88796	0.705	0.463	0.0131325	5	Azin1
6.25046e-10	0.887164	0.614	0.222	9.41257e-06	5	Eng
1.69336e-05	0.88663	0.682	0.454	0.255003	5	4930523C07Rik
1.39979e-09	0.885504	1	0.989	2.10794e-05	5	Tpm4
2.93105e-13	0.87852	0.523	0.12	4.41386e-09	5	Qpct
9.54344e-08	0.877293	0.795	0.56	0.00143715	5	Arhgef40
8.38675e-11	0.874289	0.864	0.458	1.26296e-06	5	Rhobtb3
4.90327e-06	0.87015	0.864	0.651	0.0738383	5	Crip2
4.45375e-08	0.868825	0.295	0.063	0.00067069	5	Lmo2
5.78008e-06	0.864205	0.886	0.671	0.0870422	5	Ctsh
1.97616e-07	0.860604	0.773	0.519	0.00297589	5	Thbs3
1.71695e-08	0.853654	0.432	0.129	0.000258556	5	Tnfaip6
1.66764e-13	0.851272	0.636	0.184	2.5113e-09	5	Rnf150
1.64731e-09	0.849652	0.364	0.079	2.48069e-05	5	Tubb3
1.18409e-25	0.848898	0.568	0.063	1.78312e-21	5	Bcat1
1.24613e-11	0.846282	1	0.823	1.87655e-07	5	Epb41l2
1.21372e-14	0.844468	0.409	0.063	1.82774e-10	5	G0s2
9.26212e-18	0.841004	0.364	0.034	1.39478e-13	5	Tspan18
4.16429e-06	0.836531	0.545	0.261	0.06271	5	Ank2
8.57508e-15	0.832998	0.523	0.104	1.29132e-10	5	Lrrc32
8.80491e-12	0.832519	1	0.943	1.32593e-07	5	Dap
2.71436e-06	0.832004	0.659	0.399	0.0408755	5	Acvrl1
1.29517e-16	0.830712	0.432	0.059	1.95039e-12	5	1500009L16Rik
3.97779e-08	0.830712	0.273	0.05	0.000599016	5	Smim41
1.27328e-05	0.828918	0.932	0.828	0.191744	5	Bax
1.34425e-12	0.828188	0.477	0.104	2.02431e-08	5	Aoc3
5.77857e-05	0.822295	0.795	0.671	0.870195	5	Nav1
5.46011e-07	0.820583	0.909	0.828	0.00822238	5	Cnn2
1.99581e-26	0.819443	0.295	0.005	3.0055e-22	5	Heyl
5.01188e-16	0.81619	0.614	0.136	7.5474e-12	5	Niban1
5.79149e-07	0.815792	0.727	0.492	0.00872141	5	Gng11
5.33287e-36	0.815203	0.477	0.016	8.03077e-32	5	Galnt16
1.06123e-07	0.814241	0.773	0.451	0.0015981	5	Skil
4.2653e-28	0.810185	0.5	0.036	6.42311e-24	5	Zfp469
9.51902e-05	0.807614	1	0.88	1	5	Vcan
2.16052e-08	0.806129	0.659	0.281	0.000325352	5	Stox2
5.01614e-06	0.801641	0.955	0.923	0.075538	5	Actn1
1.8068e-06	0.80122	0.909	0.789	0.0272086	5	Filip1l
8.06501e-07	0.800613	1	0.95	0.0121451	5	Lmna
2.43288e-08	0.799708	0.932	0.719	0.000366367	5	Higd1a
0.00685583	0.791029	0.386	0.215	1	5	S1pr3
1.92559e-08	0.788681	0.636	0.283	0.000289975	5	Ssc5d
4.4076e-07	0.788206	0.886	0.596	0.00663741	5	Lpgat1
1.91381e-05	0.787546	0.545	0.272	0.2882	5	Slfn5
8.84727e-06	0.786027	1	0.984	0.133231	5	Ahnak
9.40239e-25	0.780883	0.386	0.02	1.41591e-20	5	Cgref1
3.36495e-05	0.778938	0.886	0.814	0.506728	5	Lyl1
2.79141e-05	0.778595	0.477	0.213	0.420358	5	Scn7a
9.15926e-13	0.776767	0.364	0.057	1.37929e-08	5	Ada
9.77423e-05	0.776745	1	0.993	1	5	Rbp1
0.00105657	0.775323	0.955	0.918	1	5	Myh9
2.32759e-13	0.7747	1	1	3.50512e-09	5	Sparc
2.80848e-08	0.773975	1	1	0.00042293	5	Tmsb4x
5.22185e-26	0.771811	0.386	0.018	7.86358e-22	5	Fmo1
6.93374e-14	0.769153	0.5	0.107	1.04415e-09	5	Grk5
5.76649e-08	0.768569	0.705	0.361	0.000868376	5	Tacc1
1.51122e-07	0.764064	1	0.914	0.00227575	5	Prdx4
3.2886e-05	0.76094	0.636	0.388	0.49523	5	Plaat3
3.51668e-06	0.760925	0.932	0.834	0.0529576	5	Csrp1
1.48092e-08	0.759224	0.591	0.254	0.000223011	5	Tln2
1.15269e-20	0.75554	0.477	0.054	1.73584e-16	5	Twist2
4.48902e-07	0.75439	0.864	0.762	0.00676001	5	Sdc2
3.31147e-10	0.754113	1	0.81	4.98674e-06	5	Yipf5
0.000101764	0.752385	0.955	0.837	1	5	Lsp1
1.01987e-05	0.752314	0.659	0.365	0.153582	5	Adam12
9.87473e-07	0.751521	0.636	0.336	0.0148704	5	Arfgap3
3.1231e-10	0.749174	0.341	0.063	4.70308e-06	5	Aldh1l2
3.6448e-06	0.749011	0.864	0.644	0.0548871	5	Tulp4
6.07095e-07	0.74373	0.818	0.524	0.00914224	5	Msrb3
1.42732e-05	0.742761	0.795	0.76	0.21494	5	Luzp1
2.41731e-11	0.739052	1	1	3.64023e-07	5	Serpinh1
6.56601e-06	0.738399	0.909	0.837	0.0988775	5	Igf2r
4.55036e-06	0.737161	0.841	0.601	0.0685239	5	Dnajc25
2.25486e-07	0.735408	0.795	0.603	0.0033956	5	Adprh
1.08786e-05	0.735408	0.795	0.592	0.16382	5	Adam9
8.07258e-07	0.735391	0.545	0.259	0.0121565	5	Apbb2
2.52694e-05	0.735205	0.75	0.551	0.380533	5	Dnajb4
0.00106312	0.734946	0.659	0.517	1	5	Fat1
5.58443e-07	0.733577	1	0.934	0.00840959	5	Kif5b
6.39458e-09	0.730903	0.955	0.925	9.6296e-05	5	Fndc3b
1.2241e-07	0.730842	0.636	0.295	0.00184337	5	Pdia5
2.32961e-05	0.73042	0.659	0.447	0.350816	5	Pkd1
0.00476172	0.729951	0.614	0.528	1	5	Itga5
4.42905e-07	0.728925	0.795	0.469	0.0066697	5	Sspn
5.68764e-11	0.728268	0.409	0.084	8.56501e-07	5	Ace
5.60314e-05	0.726838	0.841	0.828	0.843777	5	Pgk1
6.45452e-07	0.726435	0.545	0.238	0.00971986	5	Pcdh18
3.24527e-07	0.724559	0.909	0.71	0.00488705	5	Map4
1.24233e-19	0.724508	0.386	0.034	1.87083e-15	5	Ncald
1.98416e-10	0.723939	1	0.912	2.98794e-06	5	Ikbip
5.71803e-07	0.723893	0.727	0.454	0.00861078	5	Gnpnat1
1.96809e-05	0.721382	0.773	0.624	0.296375	5	Chpf
3.91586e-05	0.721216	0.614	0.395	0.589689	5	Dact3
2.1335e-06	0.717998	0.955	0.848	0.0321283	5	Lrrc58
2.79215e-05	0.715312	0.841	0.617	0.42047	5	Sec23a
0.000428114	0.714088	0.25	0.088	1	5	Id4
0.00344802	0.712358	0.659	0.494	1	5	Thbs1
3.84501e-21	0.711289	0.364	0.025	5.7902e-17	5	Gm17501
1.4034e-07	0.709022	0.909	0.63	0.00211338	5	Septin8
3.47865e-05	0.708108	0.932	0.685	0.523849	5	Anxa3
7.03355e-07	0.70687	1	0.98	0.0105918	5	Col6a2
4.07933e-06	0.706377	1	0.966	0.0614306	5	Selenos
1.37384e-05	0.706293	0.364	0.127	0.206887	5	Snai2
4.43565e-07	0.70554	0.432	0.145	0.00667964	5	Stbd1
0.000255368	0.705475	0.614	0.417	1	5	Dlc1
5.11512e-05	0.70515	0.409	0.184	0.770285	5	Sertad4
1.96294e-06	0.704247	1	0.984	0.02956	5	Ckap4
1.19027e-06	0.704038	1	0.816	0.0179243	5	Hif1a
0.000361848	0.702373	0.432	0.213	1	5	Col27a1
4.8146e-12	0.701767	0.273	0.032	7.2503e-08	5	Thsd7a
1.22579e-24	0.700712	0.295	0.007	1.84592e-20	5	Foxc2
4.21697e-09	0.700607	1	0.977	6.35033e-05	5	Tmem167
0.000440704	0.700487	0.818	0.637	1	5	Ppa1
4.14177e-08	0.698961	1	0.995	0.000623709	5	Mtch1
8.78476e-06	0.698925	0.614	0.361	0.13229	5	Adamts10
3.93517e-08	0.69863	0.841	0.506	0.000592597	5	Slc39a13
2.042e-07	0.697773	0.682	0.34	0.00307505	5	Sash1
0.000137897	0.696162	0.864	0.776	1	5	Dkk3
2.59001e-06	0.696022	0.841	0.667	0.039003	5	Slc39a7
1.62611e-09	0.696007	0.614	0.224	2.44876e-05	5	Rab23
0.000105847	0.695635	0.636	0.408	1	5	Gm38865
1.80268e-12	0.695453	0.273	0.029	2.71466e-08	5	Cx3cl1
1.74185e-08	0.692935	1	0.966	0.000262305	5	Ier3ip1
1.76349e-05	0.692146	0.818	0.678	0.265564	5	Gstm5
1.87e-10	0.691975	1	0.98	2.81603e-06	5	Reep5
8.80012e-07	0.69055	0.886	0.735	0.0132521	5	Tgfb1i1
5.74695e-08	0.687292	0.727	0.383	0.000865433	5	Smco4
1.96846e-17	0.686743	0.341	0.029	2.96431e-13	5	Ms4a4d
2.81409e-10	0.686164	0.682	0.274	4.23774e-06	5	Impdh1
1.00524e-11	0.685576	0.5	0.118	1.51379e-07	5	C1qtnf2
0.0011887	0.683338	0.205	0.068	1	5	Kcnj15
7.71987e-06	0.681877	0.682	0.376	0.116253	5	Mpzl1
9.066e-08	0.681491	1	0.973	0.00136525	5	Arl1
0.000147227	0.678379	1	0.998	1	5	Anxa5
2.71595e-06	0.678313	0.818	0.535	0.0408996	5	Far1
0.0035433	0.678313	0.659	0.508	1	5	Lgalsl
1.18806e-16	0.67405	0.227	0.009	1.78909e-12	5	Epha7
1.82536e-12	0.67405	0.182	0.009	2.74881e-08	5	LOC118567348
0.000211175	0.673448	0.545	0.32	1	5	Zmat3
5.90863e-06	0.671269	0.955	0.764	0.088978	5	Picalm
4.11844e-09	0.669665	0.977	0.873	6.20195e-05	5	Sec31a
5.46371e-05	0.668687	0.682	0.442	0.822781	5	Gmppb
2.41296e-09	0.66729	1	0.989	3.63367e-05	5	Calu
1.03782e-07	0.66682	0.455	0.152	0.00156285	5	Papss2
1.48347e-07	0.666033	1	0.982	0.00223396	5	Serpinb6a
0.000156712	0.66007	0.75	0.587	1	5	Pkig
0.000279815	0.658072	0.432	0.229	1	5	Gata4
9.17211e-06	0.65782	0.955	0.921	0.138123	5	Foxp1
1.06079e-07	0.656353	0.705	0.347	0.00159745	5	Sgcb
0.00082838	0.653064	0.432	0.227	1	5	8030431J09Rik
2.52882e-07	0.652778	1	0.993	0.00380814	5	Rcn3
2.87279e-06	0.651715	1	0.907	0.0432613	5	Ssr1
4.50575e-11	0.649475	0.432	0.098	6.78521e-07	5	Stard13
2.80257e-05	0.64818	0.932	0.816	0.422039	5	Cycs
2.03092e-05	0.647892	0.977	0.955	0.305836	5	Cd9
7.82535e-07	0.647749	0.227	0.045	0.0117842	5	Gm34114
1.42087e-06	0.647343	0.977	0.984	0.0213969	5	Kdelr2
5.57308e-05	0.647131	0.795	0.587	0.83925	5	Tenm3
0.00302488	0.647131	0.614	0.46	1	5	Tent5a
1.65765e-08	0.646297	1	0.914	0.000249625	5	Fkbp9
1.46649e-06	0.643836	0.432	0.156	0.0220838	5	Setbp1
1.12569e-07	0.643623	0.364	0.1	0.00169518	5	Frmd4a
0.00875937	0.641886	0.682	0.637	1	5	Lamb2
0.000675757	0.641751	0.841	0.621	1	5	Maml2
2.105e-05	0.641299	0.659	0.379	0.316992	5	Slc7a6
0.0020338	0.641065	0.386	0.222	1	5	Adarb1
3.86224e-23	0.640705	0.341	0.016	5.81614e-19	5	Dlg2
3.49187e-12	0.639839	0.386	0.068	5.25841e-08	5	Csgalnact1
1.32053e-06	0.639119	0.636	0.317	0.0198858	5	Itpr2
1.10487e-08	0.638241	0.636	0.247	0.000166383	5	Lysmd2
6.90571e-07	0.637147	0.409	0.141	0.0103993	5	Atoh8
4.08829e-08	0.63647	1	0.998	0.000615655	5	Septin7
9.57792e-07	0.635058	0.773	0.467	0.0144234	5	Cebpg
1.70568e-05	0.634687	0.614	0.345	0.256858	5	Nectin3
2.08006e-06	0.6326	0.909	0.769	0.0313236	5	Sh3pxd2a
5.99996e-13	0.632385	0.364	0.054	9.03534e-09	5	Tril
3.49285e-07	0.631644	0.955	0.755	0.00525989	5	Dnajb11
2.35725e-06	0.631012	0.523	0.227	0.0354978	5	Panx1
0.00292393	0.628663	0.568	0.431	1	5	Mdfic
2.68796e-06	0.628272	0.932	0.769	0.040478	5	Sec13
2.78089e-06	0.627047	1	0.989	0.0418774	5	Col6a1
0.000111715	0.627	0.773	0.673	1	5	P3h1
1.07978e-05	0.622981	1	0.995	0.162604	5	Gm38733
0.000275395	0.622747	0.591	0.39	1	5	Hic1
0.00231503	0.621263	0.432	0.243	1	5	Fgf18
0.00225625	0.617697	0.409	0.247	1	5	Gm7429
4.30554e-08	0.617251	1	0.966	0.000648371	5	Tmem258
0.000107654	0.615749	0.773	0.537	1	5	Slc35b1
0.000249848	0.613924	0.591	0.385	1	5	Xpot
1.39722e-12	0.611146	0.409	0.075	2.10408e-08	5	Gng8
9.85213e-05	0.610282	0.682	0.469	1	5	Synpo
5.70288e-06	0.609967	0.591	0.306	0.0858797	5	Cdk14
1.15194e-05	0.609758	0.955	0.821	0.17347	5	Tmem263
2.52664e-19	0.609432	0.5	0.066	3.80487e-15	5	Rftn2
2.97076e-07	0.608996	0.591	0.245	0.00447366	5	Coq10b
4.66642e-05	0.605207	0.727	0.515	0.702716	5	Dse
6.46149e-05	0.605081	0.659	0.395	0.973036	5	Kirrel
7.94207e-06	0.604925	0.636	0.356	0.1196	5	Jcad
1.32203e-05	0.60327	0.409	0.161	0.199084	5	Mthfd2
0.00011042	0.602117	0.773	0.592	1	5	Herpud1
2.48398e-06	0.601897	0.977	0.902	0.0374062	5	Ilk
0.00431898	0.601872	0.886	0.798	1	5	Atf4
7.45773e-05	0.600917	0.682	0.438	1	5	Psd3
1.35026e-07	0.600739	1	0.998	0.00203335	5	Fbln2
3.26802e-07	0.60031	0.523	0.193	0.00492131	5	Zfp521
0.000163783	0.599065	0.5	0.265	1	5	Hk2
4.98664e-20	0.595682	0.341	0.023	7.50938e-16	5	Gnao1
4.79017e-09	0.59402	0.386	0.095	7.21351e-05	5	Pxdc1
0.000259588	0.593246	0.568	0.351	1	5	Hivep2
3.66564e-07	0.592366	0.705	0.381	0.00552008	5	Syt11
7.73849e-09	0.591126	0.409	0.107	0.000116534	5	Slc41a2
2.08765e-07	0.590585	1	0.966	0.00314379	5	Ybx3
0.000210471	0.590361	0.932	0.825	1	5	Acbd3
0.000440455	0.588238	0.568	0.361	1	5	LOC118567342
0.000663723	0.587803	0.864	0.728	1	5	Pxdn
0.000244003	0.58757	0.977	0.934	1	5	Rpn2
0.000636243	0.585355	0.523	0.288	1	5	Rflnb
2.60894e-11	0.585105	0.295	0.041	3.9288e-07	5	Notch3
1.03366e-05	0.58507	0.591	0.281	0.15566	5	Dyrk2
1.91818e-11	0.580721	0.205	0.016	2.88859e-07	5	Adamtsl3
0.00504019	0.579249	0.727	0.621	1	5	Garre1
0.00384558	0.57904	0.409	0.236	1	5	Fam20a
3.47324e-05	0.578135	0.886	0.78	0.523035	5	Pabpc4
6.31266e-10	0.577969	0.523	0.159	9.50624e-06	5	Msantd3
1.99188e-12	0.576616	0.295	0.036	2.99957e-08	5	Fam124a
3.45039e-13	0.576265	0.455	0.088	5.19594e-09	5	Castor1
7.68939e-05	0.575778	0.545	0.277	1	5	Ltbp1
7.91598e-05	0.575778	0.591	0.372	1	5	Itprid2
7.22925e-07	0.574432	0.432	0.147	0.0108865	5	Plcb4
3.32783e-07	0.574084	1	1	0.00501138	5	Myl12a
2.55639e-06	0.573702	0.432	0.163	0.0384967	5	Gm15867
0.000273637	0.573491	0.864	0.785	1	5	Lrrc59
1.60047e-09	0.573462	0.25	0.036	2.41015e-05	5	Calhm5
2.27464e-07	0.57162	0.477	0.163	0.00342538	5	Ap1s2
6.49455e-07	0.571069	0.295	0.073	0.00978014	5	Fap
3.38699e-06	0.570679	1	1	0.0510047	5	Nfix
4.39504e-07	0.569656	0.5	0.19	0.00661849	5	Fmnl2
0.00027947	0.567994	0.795	0.569	1	5	Sdc1
3.49524e-16	0.567925	0.295	0.023	5.26348e-12	5	Hs6st2
5.57727e-07	0.565709	1	0.986	0.00839881	5	Rtraf
0.00265936	0.565193	0.864	0.73	1	5	Il6st
0.000149142	0.564608	1	0.887	1	5	Plod2
2.56049e-06	0.564084	0.409	0.145	0.0385584	5	Tmem158
0.00126288	0.563743	0.227	0.084	1	5	Ackr4
4.77959e-05	0.562379	0.568	0.27	0.719758	5	Fzd4
2.64425e-05	0.560581	0.614	0.327	0.398197	5	Tgif1
1.02693e-09	0.560242	0.364	0.075	1.54646e-05	5	C1qtnf7
1.75911e-06	0.5583	0.886	0.692	0.0264904	5	Tprgl
0.000232155	0.558098	0.727	0.469	1	5	Vgll3
0.00121874	0.557825	0.682	0.515	1	5	Golga7
0.00501187	0.557825	0.886	0.807	1	5	Vcl
3.42778e-06	0.555816	0.545	0.215	0.051619	5	Hand2
0.00264054	0.555549	0.727	0.576	1	5	Frmd6
0.000351347	0.554918	0.636	0.456	1	5	Lrrc8a
3.25026e-05	0.554051	0.636	0.37	0.489457	5	Pcbp4
9.60286e-06	0.553749	0.614	0.324	0.144609	5	Slc12a4
7.0233e-05	0.552925	0.705	0.469	1	5	Scarf2
0.00028089	0.552104	1	0.986	1	5	Lman1
2.5651e-14	0.552089	0.318	0.034	3.86279e-10	5	Nox4
0.000201816	0.551993	0.977	0.946	1	5	Palld
1.2036e-05	0.551345	0.977	0.943	0.18125	5	Mbnl2
1.16615e-06	0.55066	0.773	0.447	0.017561	5	Plod1
0.00317927	0.550356	0.591	0.413	1	5	Ifrd1
2.62847e-22	0.54991	0.273	0.007	3.95821e-18	5	Slc1a3
0.000277072	0.548991	0.818	0.637	1	5	Myh10
4.27524e-07	0.548786	1	0.864	0.00643808	5	Pcnp
5.07109e-10	0.54848	0.295	0.048	7.63655e-06	5	Kcnt2
1.89364e-06	0.547823	0.886	0.628	0.0285163	5	Ccdc90b
3.48431e-08	0.546835	0.523	0.186	0.000524703	5	Ndrg3
0.000779984	0.54623	0.591	0.385	1	5	Samd4
1.62729e-05	0.544984	0.841	0.637	0.245054	5	Golph3
2.02942e-06	0.544907	1	0.989	0.030561	5	Tmed3
8.69561e-06	0.54477	0.545	0.252	0.130947	5	Pycr1
0.000153403	0.54477	0.432	0.213	1	5	Itga9
0.000187419	0.543844	0.841	0.707	1	5	Gars
1.73387e-05	0.542434	0.614	0.338	0.261103	5	Thap2
2.64416e-08	0.539875	0.205	0.027	0.000398184	5	Pcsk6
0.00108877	0.537179	0.773	0.669	1	5	Plpp1
6.52538e-06	0.536813	1	0.971	0.0982657	5	Txndc5
1.73084e-05	0.535687	0.614	0.34	0.260647	5	Arhgap31
5.38112e-10	0.532861	0.341	0.063	8.10343e-06	5	Ntn1
1.28102e-06	0.532854	1	0.993	0.0192909	5	Tmed2
1.65959e-06	0.531654	0.386	0.125	0.0249918	5	Pxylp1
0.00122254	0.528511	0.523	0.302	1	5	Dact1
1.68277e-08	0.527636	1	0.998	0.000253408	5	Krtcap2
0.00108712	0.527542	0.909	0.846	1	5	Pofut2
0.000218122	0.527141	0.545	0.306	1	5	Ptar1
0.000742046	0.526837	0.205	0.066	1	5	Angpt1
4.43557e-05	0.526704	1	0.995	0.667952	5	Sptbn1
1.91252e-05	0.526645	0.864	0.626	0.288006	5	Ak1
4.97169e-08	0.525598	0.545	0.2	0.000748687	5	Ttll5
5.04561e-05	0.525445	0.818	0.628	0.759818	5	Ccdc186
5.759e-07	0.525317	0.409	0.125	0.00867247	5	Rasl11b
0.00731133	0.524371	0.432	0.249	1	5	Atp1a2
1.10069e-23	0.524303	0.318	0.011	1.65753e-19	5	Ebf3
0.00592411	0.521856	0.614	0.431	1	5	Mapk6
1.08324e-05	0.521779	0.682	0.415	0.163125	5	Slc39a6
0.000238665	0.52009	0.591	0.361	1	5	Bicd2
0.00287077	0.519953	0.568	0.401	1	5	Tdrd3
0.00191234	0.519365	0.773	0.646	1	5	2310022B05Rik
5.77592e-11	0.517848	0.227	0.023	8.69795e-07	5	Nkd2
3.2739e-06	0.517848	0.977	0.825	0.0493016	5	Twf1
1.39981e-05	0.517848	0.432	0.17	0.210797	5	Mn1
0.00879094	0.517226	0.977	0.957	1	5	Msn
3.12304e-05	0.516511	1	0.959	0.470299	5	Surf4
0.000339741	0.516065	0.955	0.898	1	5	Rock1
0.000792744	0.515896	0.932	0.844	1	5	P4ha1
1.00489e-07	0.514907	0.364	0.1	0.00151327	5	Grb14
0.000100414	0.514449	1	0.998	1	5	Hdlbp
0.000361165	0.514446	0.705	0.528	1	5	Senp5
0.000488351	0.513561	0.795	0.662	1	5	Sh3pxd2b
0.00019056	0.513399	0.932	0.825	1	5	Tm2d2
0.000205171	0.513224	0.545	0.322	1	5	Zfp9
0.00289832	0.512573	0.955	0.941	1	5	Eva1b
0.002394	0.512403	0.955	0.993	1	5	Fbln1
0.000142257	0.512228	0.909	0.766	1	5	Akap9
6.67032e-09	0.51132	0.114	0.005	0.000100448	5	Comp
0.000231889	0.510937	0.727	0.535	1	5	Mapkap1
8.72175e-05	0.510305	0.909	0.875	1	5	Fcgrt
0.000226613	0.507537	0.955	0.88	1	5	Cdk2ap1
5.06744e-05	0.5068	0.932	0.88	0.763105	5	Yif1b
2.67785e-05	0.506401	1	0.939	0.403258	5	Copz2
6.6521e-12	0.504201	1	1	1.00174e-07	5	Ppib
0.00020187	0.504072	0.841	0.624	1	5	Sgce
1.17732e-06	0.503995	1	0.998	0.0177292	5	Lamp1
8.86122e-07	0.503407	0.386	0.122	0.0133441	5	Map6
1.48884e-08	0.50299	0.364	0.088	0.000224204	5	Ank
1.96522e-10	0.502773	0.364	0.07	2.95942e-06	5	Fat4
7.17384e-10	0.502081	0.25	0.034	1.08031e-05	5	Ntrk1
2.01778e-05	0.502081	0.773	0.553	0.303857	5	Wipi1
0.000181205	0.502081	0.75	0.54	1	5	Ndel1
0.00245965	0.501946	0.659	0.478	1	5	Rassf1
3.64856e-17	0.501836	0.318	0.025	5.49436e-13	5	Tmod2
2.26908e-07	0.500536	0.409	0.129	0.003417	5	Fmnl3
0.00133574	0.499133	0.909	0.794	1	5	Fam114a1
9.59978e-09	0.498352	0.159	0.014	0.000144563	5	Aff3
4.90913e-06	0.498249	0.682	0.351	0.0739266	5	Ndufaf4
0.000259329	0.497608	0.614	0.367	1	5	Ccdc102a
0.000908647	0.497585	0.614	0.399	1	5	Aars
4.4128e-06	0.497559	0.977	0.916	0.0664523	5	Rwdd1
0.000324786	0.497156	0.545	0.315	1	5	Pno1
0.000400993	0.496136	0.864	0.744	1	5	Dbn1
0.000814147	0.495672	0.455	0.249	1	5	Myo10
3.61215e-05	0.495319	0.773	0.544	0.543954	5	Cep170
0.000126402	0.494887	0.932	0.848	1	5	Cnih1
0.00152483	0.494846	0.795	0.703	1	5	Vps36
0.00149289	0.494148	0.25	0.1	1	5	Sacs
0.000858443	0.492313	0.295	0.127	1	5	Abca8b
7.52739e-06	0.491894	1	0.968	0.113355	5	Hspg2
0.000429354	0.490764	0.591	0.367	1	5	Akr1b8
5.18472e-07	0.489504	0.409	0.134	0.00780767	5	Lrch2
0.00656608	0.487956	0.682	0.546	1	5	Gpr180
0.000260797	0.487354	0.705	0.458	1	5	Peak1
0.00301619	0.486747	0.5	0.313	1	5	Inhba
1.64906e-05	0.4867	0.386	0.141	0.248331	5	Stambpl1
2.11296e-07	0.486266	0.409	0.12	0.00318191	5	Vash1
0.000309786	0.485427	0.523	0.295	1	5	Nr1d2
0.00413026	0.484762	0.636	0.535	1	5	Exoc5
0.00191087	0.484631	0.545	0.37	1	5	Zdhhc8
0.00277264	0.484434	0.864	0.778	1	5	Hmgn3
4.20018e-06	0.483619	1	0.995	0.0632505	5	Sh3glb1
0.00306157	0.483497	0.455	0.254	1	5	Pqlc3
0.00325545	0.482745	0.614	0.433	1	5	Enah
8.72825e-05	0.480854	0.682	0.406	1	5	Epn2
3.94432e-05	0.479908	1	0.982	0.593975	5	Rcn1
0.000225672	0.479864	0.955	0.776	1	5	Sec24d
1.87116e-07	0.479489	1	1	0.00281777	5	Arf4
2.89761e-05	0.479278	1	1	0.436352	5	Actb
4.86268e-07	0.478975	0.341	0.093	0.00732271	5	Sgcd
0.00375652	0.477992	0.977	0.909	1	5	Gpx7
0.0082436	0.476907	0.75	0.637	1	5	Aida
1.64588e-08	0.47658	0.25	0.041	0.000247853	5	Cmklr1
0.000404084	0.476389	0.841	0.71	1	5	Prrc1
0.00164435	0.476296	0.523	0.342	1	5	Tnks
0.0020131	0.476296	0.523	0.34	1	5	Chsy1
8.18224e-07	0.476086	1	1	0.0123216	5	Sec62
0.000291892	0.475446	0.614	0.361	1	5	Smim13
0.000765554	0.475446	0.591	0.351	1	5	Myo5a
5.46485e-08	0.474847	1	0.998	0.000822952	5	Ppic
6.72359e-11	0.474127	0.318	0.05	1.01251e-06	5	Nrp2
0.000127245	0.473788	1	0.912	1	5	Bmp1
0.000276893	0.473496	0.886	0.717	1	5	Kank2
1.06127e-12	0.473454	0.318	0.041	1.59817e-08	5	Il17d
0.000357751	0.472135	0.318	0.134	1	5	Morrbid
0.00192582	0.471752	0.795	0.667	1	5	Dync1li2
3.91117e-05	0.470271	0.955	0.937	0.588983	5	Rock2
0.000458661	0.469754	0.795	0.565	1	5	Gnaq
4.13992e-12	0.469593	0.205	0.014	6.23431e-08	5	Cox4i2
1.41021e-05	0.468849	1	0.98	0.212363	5	Srp9
3.7886e-05	0.468567	0.409	0.168	0.570525	5	LOC118568085
0.000377233	0.468436	0.5	0.277	1	5	Med14
0.000669031	0.468436	0.909	0.841	1	5	Hook3
2.30411e-05	0.467794	0.932	0.78	0.346976	5	Nucb2
0.00197234	0.467663	0.636	0.447	1	5	Pde3a
0.00103147	0.464809	0.659	0.469	1	5	Golga3
2.82614e-05	0.464737	0.5	0.227	0.425588	5	Rab3il1
1.57522e-06	0.464299	0.341	0.102	0.0237213	5	Mturn
4.77639e-05	0.463458	1	0.932	0.719276	5	Ift20
0.00425503	0.462577	0.795	0.649	1	5	Tmf1
0.000670295	0.462353	0.591	0.345	1	5	Trabd2b
1.45089e-07	0.462184	0.364	0.095	0.0021849	5	Calcrl
0.00381101	0.46148	0.818	0.658	1	5	Ifngr1
0.0040817	0.460431	0.545	0.351	1	5	Ctps
0.0037181	0.459935	0.795	0.671	1	5	Rab21
4.41141e-05	0.459667	1	0.943	0.664315	5	Tram1
5.07616e-08	0.459336	1	1	0.000764418	5	Serf2
3.26006e-13	0.459221	0.227	0.016	4.90932e-09	5	Fgf7
0.00581914	0.459078	0.773	0.644	1	5	Clcn4
0.00128455	0.458862	0.545	0.329	1	5	Klhl13
0.00254439	0.458562	0.773	0.619	1	5	Usp47
2.49731e-06	0.45839	1	0.966	0.037607	5	Sar1a
2.83397e-06	0.458142	0.409	0.143	0.0426767	5	Tsku
8.83744e-05	0.458039	0.818	0.621	1	5	Kpna4
0.000405997	0.456787	0.364	0.163	1	5	Nuak1
0.00252063	0.456209	0.932	0.875	1	5	Serf1
5.52232e-07	0.455787	0.295	0.073	0.00831607	5	Adamts6
0.0077168	0.454839	0.568	0.415	1	5	Sav1
5.68056e-05	0.454332	0.409	0.172	0.855435	5	Cdr2
5.25547e-05	0.453823	0.568	0.279	0.791422	5	Arhgap42
0.00107625	0.453823	0.455	0.236	1	5	Olfm1
0.000749591	0.453563	0.727	0.537	1	5	Tmem65
0.000691291	0.453527	0.864	0.719	1	5	Timm17a
2.2277e-05	0.453165	0.545	0.259	0.33547	5	Gm26782
0.000143496	0.453165	0.5	0.261	1	5	Gmds
2.09787e-05	0.452583	0.386	0.145	0.315918	5	Myo7a
2.34733e-09	0.451759	0.295	0.052	3.53485e-05	5	Foxc1
2.41973e-06	0.451671	0.386	0.129	0.0364388	5	Pid1
0.00277474	0.451671	0.773	0.651	1	5	Zbtb38
0.000196356	0.450485	0.977	0.955	1	5	Tceal8
0.000169673	0.449848	0.409	0.186	1	5	Nfatc1
0.000124996	0.449136	0.795	0.621	1	5	Bccip
0.000243509	0.448765	0.977	0.905	1	5	Fkbp10
7.91198e-06	0.448543	1	0.968	0.119146	5	Rdx
0.00594336	0.448113	0.841	0.76	1	5	Crk
0.000215046	0.446808	1	1	1	5	Rrbp1
0.000149423	0.446554	0.841	0.701	1	5	Pcmt1
0.000913224	0.44651	0.614	0.424	1	5	Pik3c2a
0.000114218	0.446426	0.886	0.778	1	5	Bud31
0.00196815	0.44625	0.795	0.61	1	5	Pdzrn3
0.000512558	0.44591	0.636	0.385	1	5	Ncoa7
0.000598535	0.445699	0.864	0.778	1	5	Jtb
6.49739e-07	0.444969	1	1	0.00978443	5	Itgb1
0.000350716	0.444475	0.705	0.528	1	5	Susd6
0.00478406	0.441632	0.386	0.215	1	5	Aen
0.00704405	0.441527	0.295	0.156	1	5	B3gnt8
0.00043822	0.441497	0.614	0.397	1	5	Rhbdf1
7.22395e-08	0.440196	0.182	0.023	0.00108785	5	Nrg1
0.000388606	0.439846	0.909	0.839	1	5	Dnpep
2.90419e-05	0.439581	0.591	0.281	0.437341	5	Plekha2
0.00970858	0.439581	0.432	0.29	1	5	Macroh2a2
7.65107e-05	0.439479	0.977	0.975	1	5	Copb2
0.000374212	0.439374	0.273	0.1	1	5	Dbp
0.00389685	0.438414	0.614	0.488	1	5	Marveld1
0.0070513	0.438397	0.909	0.8	1	5	Cd302
0.000115691	0.438391	0.886	0.753	1	5	Ptbp3
6.09626e-06	0.438251	0.341	0.109	0.0918036	5	Gpr176
0.000610077	0.437172	0.864	0.76	1	5	Tmed7
6.89415e-06	0.435543	0.432	0.161	0.103819	5	Fam171b
0.00907095	0.435459	0.773	0.732	1	5	Fzd2
0.00174758	0.435243	0.455	0.27	1	5	Osbpl1a
0.00204424	0.434325	0.75	0.574	1	5	St3gal4
0.00452816	0.433814	0.75	0.644	1	5	Tnfaip1
4.786e-05	0.432959	0.295	0.098	0.720724	5	Itga1
0.00137442	0.432855	0.682	0.492	1	5	Tfpi
0.00380639	0.432756	0.545	0.356	1	5	Slc49a4
0.000532589	0.432681	0.909	0.739	1	5	Mrps28
0.00141575	0.432488	0.841	0.732	1	5	Ggh
0.00208166	0.432488	0.841	0.739	1	5	Plod3
0.000157772	0.431767	0.5	0.265	1	5	Mapk7
1.58305e-05	0.431692	0.273	0.079	0.238391	5	Runx2
0.00250778	0.431194	0.545	0.363	1	5	Usp46
5.36995e-05	0.430606	0.773	0.503	0.80866	5	Tsc22d2
2.1969e-05	0.430466	0.909	0.66	0.330832	5	Nbeal1
3.71003e-06	0.426648	0.568	0.245	0.0558693	5	Adamts12
0.0014068	0.4261	0.841	0.746	1	5	Zfp260
0.00286163	0.425129	0.659	0.447	1	5	Slc35f5
0.00446043	0.424801	0.864	0.803	1	5	Lama4
3.31661e-14	0.424739	0.227	0.014	4.99448e-10	5	Ank3
5.85979e-05	0.424739	0.114	0.016	0.882425	5	Clca3a1
1.75458e-09	0.424531	0.273	0.043	2.64222e-05	5	Robo1
0.00158971	0.423666	0.705	0.522	1	5	Htra2
0.000287727	0.4225	0.636	0.406	1	5	Chpf2
0.00314088	0.421752	0.727	0.583	1	5	Oip5os1
0.00247712	0.421335	1	0.873	1	5	Oxct1
0.00608005	0.421012	0.659	0.542	1	5	Vamp4
4.5585e-06	0.41984	0.25	0.059	0.0686464	5	Bhlhe41
8.43164e-05	0.419707	0.841	0.676	1	5	Csnk1e
0.00814343	0.419707	0.227	0.102	1	5	Uchl1
0.000656772	0.419305	0.682	0.449	1	5	Rarg
0.00860528	0.418313	0.955	0.946	1	5	Ddah2
0.00285673	0.41631	0.909	0.789	1	5	Ypel3
0.00122616	0.415619	0.682	0.465	1	5	Tgfbr1
0.00486494	0.415238	0.977	0.871	1	5	Capg
0.000574477	0.415163	0.795	0.605	1	5	Qsox1
0.00181185	0.414755	0.932	0.941	1	5	Actr3
0.00467789	0.414226	0.591	0.433	1	5	St3gal2
0.000635722	0.413407	0.818	0.66	1	5	Nans
0.00264209	0.412759	0.795	0.624	1	5	Cop1
0.00821928	0.41271	0.932	0.891	1	5	Pakap
7.09308e-08	0.412314	0.341	0.082	0.00106815	5	Slc1a4
5.58823e-05	0.41136	0.273	0.082	0.841532	5	Gm50599
0.000215645	0.411072	0.773	0.524	1	5	Tmem219
5.00341e-05	0.410739	0.5	0.229	0.753464	5	Rev1
0.000560746	0.410393	0.955	0.914	1	5	Cggbp1
0.000667167	0.408183	0.818	0.626	1	5	Hdac2
1.25427e-05	0.407362	0.409	0.147	0.188881	5	Tmem47
0.00672699	0.406395	0.932	0.923	1	5	Srpr
0.00565831	0.405713	0.409	0.252	1	5	Socs1
2.73339e-06	0.404638	0.568	0.231	0.0411622	5	Ncs1
0.00288127	0.404638	0.682	0.549	1	5	Acot9
0.00342674	0.404306	0.409	0.215	1	5	Gm26911
0.000589613	0.404216	0.795	0.685	1	5	Mff
0.00125395	0.404099	0.705	0.444	1	5	Snx7
0.000896614	0.403957	0.5	0.29	1	5	Serinc5
0.000991993	0.403488	0.364	0.177	1	5	Ankrd50
0.00210033	0.403488	0.705	0.485	1	5	Tgfbi
0.000105706	0.402371	0.455	0.211	1	5	Irak3
1.33221e-05	0.402127	0.318	0.098	0.200618	5	Abca5
1.00304e-06	0.401616	0.295	0.075	0.0151048	5	Epas1
3.56091e-05	0.39796	0.159	0.029	0.536238	5	Ism1
0.000335955	0.39796	0.159	0.039	1	5	Cst6
0.00101197	0.397623	1	1	1	5	Sec61b
0.00431497	0.397479	0.682	0.56	1	5	Smad1
0.000582904	0.396972	0.932	0.848	1	5	Smim7
6.11605e-06	0.396756	0.25	0.061	0.0921015	5	Rnf125
0.0010448	0.396542	0.955	0.957	1	5	Sh3bgrl
0.00165542	0.396286	0.818	0.714	1	5	Smim10l1
0.00011357	0.396007	0.977	0.959	1	5	Vdac3
0.00499001	0.395593	0.795	0.705	1	5	Nudcd2
9.18976e-06	0.395466	0.477	0.197	0.138389	5	Haus7
0.000819926	0.394466	0.795	0.601	1	5	Appl1
0.00536032	0.39334	0.5	0.311	1	5	Adcy7
0.00161367	0.392103	0.5	0.286	1	5	Cdyl
0.00374564	0.391809	0.886	0.705	1	5	Raph1
0.00683442	0.391631	0.75	0.683	1	5	Tiprl
0.00190837	0.390906	0.409	0.215	1	5	Ccdc66
0.000469728	0.390656	0.636	0.442	1	5	Wdr70
0.000846496	0.389959	0.795	0.68	1	5	Uba5
0.00163259	0.389743	0.114	0.025	1	5	Fbxl22
0.00780386	0.38963	0.5	0.329	1	5	Yars
0.00776172	0.389458	0.773	0.694	1	5	Stk38
0.000572252	0.389415	0.955	0.914	1	5	Pten
0.00164804	0.389251	1	0.995	1	5	Ssr2
0.000409448	0.388862	0.886	0.683	1	5	Ccdc124
5.57849e-18	0.388768	0.227	0.007	8.40064e-14	5	Sobp
0.000950213	0.388565	0.182	0.054	1	5	Cnn1
0.00255416	0.38808	0.568	0.372	1	5	5730455P16Rik
0.00777555	0.387131	0.705	0.587	1	5	Czib
3.36911e-11	0.386604	0.295	0.041	5.07354e-07	5	Six4
6.75931e-05	0.386604	0.636	0.342	1	5	Cgrrf1
0.00328042	0.386289	0.909	0.868	1	5	Mgat2
2.53596e-05	0.385668	0.364	0.132	0.38189	5	Myo1b
8.41646e-05	0.384909	0.5	0.236	1	5	Nbas
0.00371904	0.384704	0.682	0.483	1	5	Atg5
0.00957619	0.384239	0.591	0.399	1	5	Aopep
0.000240982	0.384193	0.523	0.277	1	5	Fra10ac1
0.000190803	0.384143	1	0.991	1	5	Sfr1
0.00360989	0.383171	0.841	0.757	1	5	Lasp1
0.000447518	0.382536	0.5	0.27	1	5	B4galt2
0.00576975	0.382121	1	0.998	1	5	Ostc
0.00112493	0.381787	0.705	0.519	1	5	9130401M01Rik
9.17709e-07	0.381554	0.295	0.073	0.0138198	5	Gm42151
0.00552267	0.379596	0.75	0.599	1	5	Jmjd1c
0.00279144	0.37958	0.636	0.444	1	5	Tmem184b
0.00451092	0.379096	0.864	0.732	1	5	Nktr
2.16996e-05	0.378315	0.659	0.333	0.326775	5	Fam171a1
2.77465e-13	0.378124	0.295	0.032	4.17834e-09	5	Peli2
0.0051193	0.378106	0.818	0.841	1	5	Ppp4r2
0.000210464	0.377671	0.386	0.166	1	5	Clip4
0.000580961	0.377341	0.545	0.306	1	5	Rnaseh2b
5.71597e-07	0.376357	0.273	0.061	0.00860768	5	Sec16b
0.00754951	0.3761	0.75	0.567	1	5	Insig2
0.000830886	0.375966	0.682	0.435	1	5	Pigs
0.00248426	0.375914	0.477	0.274	1	5	Sac3d1
2.62566e-12	0.375829	0.205	0.014	3.95398e-08	5	Sox13
0.00274398	0.375476	0.409	0.231	1	5	Mre11a
0.00391891	0.37489	0.932	0.88	1	5	Yif1a
0.00330543	0.374555	0.886	0.778	1	5	Ldlrad4
5.26526e-08	0.373298	0.295	0.061	0.000792896	5	Cacna1c
0.00241615	0.371997	0.636	0.426	1	5	Zmym5
0.000878236	0.371596	0.523	0.299	1	5	Smarcd3
0.00312798	0.371373	0.773	0.66	1	5	Tmem123
0.0066064	0.371007	0.455	0.274	1	5	Gm29975
0.00387793	0.370622	0.75	0.628	1	5	Stx2
0.00161668	0.370333	0.273	0.111	1	5	Ddit4l
0.00652993	0.369652	0.682	0.535	1	5	Tpst1
0.00332198	0.369597	1	0.971	1	5	Luc7l2
0.00157958	0.369284	0.727	0.524	1	5	Ndufaf2
0.00125232	0.369241	0.523	0.313	1	5	Cask
0.00251922	0.369042	0.409	0.224	1	5	Zbtb24
4.66993e-07	0.368642	0.205	0.034	0.00703245	5	Dysf
0.00153376	0.36861	0.682	0.478	1	5	Necap2
2.12197e-05	0.368532	1	1	0.319547	5	Selenof
0.00340961	0.368039	0.659	0.46	1	5	Lats1
0.00914898	0.367023	0.659	0.499	1	5	Glis2
0.0032261	0.367023	0.386	0.206	1	5	Magee1
0.00879944	0.365845	0.727	0.619	1	5	Tm7sf3
0.00450119	0.365578	0.477	0.29	1	5	Snx13
3.779e-07	0.364815	0.25	0.05	0.00569079	5	Pknox2
0.00645972	0.363677	0.455	0.288	1	5	Sec24a
0.00662858	0.363557	0.5	0.338	1	5	Rabif
8.40046e-08	0.363005	0.182	0.023	0.00126503	5	Ptprm
0.00345161	0.362986	1	0.982	1	5	Eid1
3.97687e-06	0.362904	0.318	0.091	0.0598877	5	Sphk1
8.40066e-07	0.362265	0.5	0.177	0.0126505	5	Lclat1
0.00239669	0.36192	0.909	0.846	1	5	Pdlim7
4.14251e-06	0.361729	0.5	0.197	0.0623821	5	Septin6
0.00129802	0.360979	0.818	0.764	1	5	Gorasp2
0.00205335	0.360925	0.636	0.41	1	5	Pcnx
0.000131974	0.360678	1	0.995	1	5	Selenom
0.00468406	0.360652	0.659	0.499	1	5	Hdac7
0.00167259	0.360415	0.909	0.837	1	5	Irf2bp2
0.00060813	0.360307	0.659	0.397	1	5	Amotl2
0.000819916	0.359817	0.114	0.023	1	5	Gm36317
0.00402967	0.359731	0.295	0.134	1	5	Ptprb
1.57436e-07	0.359223	0.227	0.039	0.00237083	5	Aim2
1.88235e-06	0.358471	1	1	0.0283463	5	Gnas
0.00154216	0.357869	0.341	0.163	1	5	Arl15
0.008881	0.35748	0.682	0.526	1	5	Ssbp2
0.00198	0.357237	0.455	0.261	1	5	Blzf1
0.00274069	0.356097	0.773	0.628	1	5	Ube2w
7.63877e-05	0.356049	0.341	0.127	1	5	Armcx4
0.00331988	0.35526	0.659	0.485	1	5	Nfyb
0.00207369	0.354259	0.864	0.794	1	5	Rxylt1
0.00293026	0.353322	0.932	0.941	1	5	Serinc3
0.000855339	0.353293	0.932	0.859	1	5	Cmpk1
0.000215008	0.353137	0.955	0.857	1	5	Erp44
0.00913605	0.352122	0.818	0.766	1	5	Csnk1g2
0.00464776	0.351544	0.455	0.279	1	5	Endog
0.000662254	0.351065	0.977	0.853	1	5	Tbcb
0.00103278	0.350966	0.818	0.599	1	5	Actr1b
0.00171654	0.350789	0.273	0.113	1	5	Eif4e3
0.00226695	0.350215	0.545	0.329	1	5	Edem3
0.00552969	0.350085	0.932	0.875	1	5	Syncrip
0.000106821	0.349711	1	0.957	1	5	Pura
0.00107179	0.3496	0.886	0.81	1	5	Magoh
0.00259181	0.349271	0.932	0.88	1	5	Ostf1
0.00716458	0.348604	0.909	0.868	1	5	Prpf4b
0.00283325	0.348246	0.386	0.202	1	5	Acsl3
0.00968834	0.348022	0.886	0.878	1	5	Fkbp7
0.0038277	0.347281	0.75	0.587	1	5	Amfr
0.00370674	0.34723	0.682	0.488	1	5	Rc3h2
0.00432882	0.347096	0.545	0.338	1	5	Pi4k2b
0.000801425	0.346437	0.523	0.288	1	5	Myo6
1.20801e-06	0.346397	0.159	0.02	0.0181915	5	Gsc
0.00307991	0.345694	0.909	0.766	1	5	Rbms3
0.00320997	0.345158	0.614	0.408	1	5	Abhd2
0.0086086	0.344279	0.955	0.971	1	5	Efemp2
7.21602e-05	0.344169	0.409	0.166	1	5	Phospho2
0.00798174	0.344139	0.977	0.943	1	5	Vmp1
0.00773282	0.34398	0.75	0.608	1	5	Cdk13
5.40708e-09	0.343351	0.341	0.07	8.14252e-05	5	Shc2
0.00717921	0.342954	0.614	0.406	1	5	N4bp1
0.0070125	0.342819	0.682	0.546	1	5	Ykt6
0.00596551	0.342762	0.614	0.429	1	5	Clock
0.00215169	0.34183	0.795	0.669	1	5	Bet1
7.05334e-05	0.341691	0.386	0.152	1	5	Mtss2
0.00835751	0.341526	0.636	0.472	1	5	Akirin1
0.00360943	0.341272	0.5	0.293	1	5	Tspan17
0.00183578	0.340894	0.795	0.558	1	5	Hipk3
0.00860763	0.340776	0.909	0.755	1	5	Ccdc88a
0.00725468	0.340651	0.955	0.875	1	5	Lima1
0.000313874	0.34	1	0.998	1	5	Tmed9
0.006312	0.3399	0.409	0.24	1	5	Dennd4a
0.000175892	0.338724	0.386	0.161	1	5	Mppe1
7.35313e-09	0.338142	0.114	0.005	0.000110731	5	Tslp
0.00846463	0.337813	0.886	0.76	1	5	Siva1
0.00521129	0.337276	0.455	0.281	1	5	Zfp944
0.000845779	0.337153	1	0.896	1	5	Ube2d2a
0.00911348	0.336961	0.455	0.279	1	5	Psph
0.000915536	0.336344	0.182	0.052	1	5	Stmn4
0.00697821	0.336344	0.295	0.15	1	5	Gm11627
0.00923577	0.336212	0.795	0.712	1	5	Antxr1
0.000271313	0.335918	1	1	1	5	Cd63
1.842e-14	0.334897	0.205	0.009	2.77386e-10	5	Tspan12
0.000523828	0.333615	0.659	0.383	1	5	Sbf2
0.000533522	0.333551	0.341	0.147	1	5	Slc11a2
0.0011432	0.333349	0.773	0.59	1	5	Ppp3cb
0.0015763	0.332931	0.818	0.612	1	5	Smim15
0.000896649	0.332644	1	1	1	5	S100a6
0.000171717	0.332247	0.591	0.311	1	5	Pcsk7
0.00125643	0.332068	0.568	0.329	1	5	Trak2
0.00499334	0.331836	0.75	0.615	1	5	Cyp20a1
1.39333e-05	0.331545	0.159	0.027	0.209821	5	Diras2
0.00268811	0.330763	0.295	0.132	1	5	Nectin1
0.00186638	0.330402	0.75	0.592	1	5	Prnp
0.00452202	0.330316	0.75	0.546	1	5	Ncor2
0.000255641	0.330152	0.477	0.227	1	5	Cryzl2
0.00333567	0.330085	0.455	0.259	1	5	Cad
0.000153435	0.329895	0.591	0.311	1	5	Agap3
0.00114694	0.329835	0.545	0.315	1	5	Rilpl1
0.00284224	0.329403	0.568	0.354	1	5	Gpc4
0.00661079	0.329308	0.614	0.417	1	5	Cep83
0.0064475	0.328456	0.727	0.569	1	5	Wwp1
0.00408915	0.328371	0.114	0.029	1	5	Stc2
0.00149888	0.328289	0.795	0.658	1	5	Pigk
0.00695295	0.32828	0.864	0.821	1	5	Ufm1
6.76965e-05	0.328163	0.273	0.084	1	5	Ccdc68
2.89107e-05	0.328115	0.318	0.102	0.435367	5	Trib2
2.37857e-05	0.328069	0.295	0.091	0.358188	5	Olfml1
2.00934e-05	0.32798	0.386	0.138	0.302587	5	Prr7
0.00148805	0.327819	0.409	0.202	1	5	Gdap2
0.00874801	0.327676	0.795	0.748	1	5	Pja2
0.00085379	0.32761	0.5	0.268	1	5	Ikzf5
3.49113e-09	0.325203	0.227	0.029	5.2573e-05	5	Gm52775
3.71779e-05	0.325203	0.318	0.107	0.559862	5	Rarb
0.00317294	0.325203	0.432	0.24	1	5	Dhx29
0.00674215	0.324311	0.977	0.893	1	5	Colgalt1
0.00980165	0.322388	0.75	0.642	1	5	Msi2
2.27256e-05	0.322201	0.114	0.014	0.342225	5	Efcc1
0.00286184	0.322097	0.159	0.05	1	5	Tafa5
9.56518e-07	0.322043	0.205	0.036	0.0144042	5	St6galnac2
2.31133e-07	0.321987	0.159	0.018	0.00348063	5	Mamdc2
0.00825518	0.321342	1	1	1	5	Eif2s2
0.00201977	0.32111	0.636	0.406	1	5	4833439L19Rik
0.00418929	0.320702	0.545	0.351	1	5	Gopc
0.00918798	0.320402	0.432	0.259	1	5	Dennd5b
0.00870438	0.320108	0.682	0.517	1	5	Smtn
0.00189107	0.319803	0.75	0.515	1	5	Clstn1
0.00846459	0.31949	0.841	0.685	1	5	Cul5
0.0088715	0.319398	0.227	0.102	1	5	Grasp
0.00237317	0.319204	0.205	0.075	1	5	Zbtb10
1.3562e-07	0.318889	0.227	0.039	0.0020423	5	Faxc
0.00223457	0.318852	0.614	0.372	1	5	Mars1
2.59281e-12	0.318777	0.227	0.018	3.90451e-08	5	Tle6
0.000102027	0.317495	0.477	0.206	1	5	Mrs2
0.000134976	0.317151	0.364	0.141	1	5	Gm52120
0.00596598	0.316538	0.568	0.367	1	5	Heatr5a
0.0014669	0.315937	1	1	1	5	Sec61g
0.00458043	0.313006	1	0.957	1	5	Glg1
0.000326044	0.312603	0.159	0.039	1	5	Eya4
0.00315086	0.312194	0.318	0.154	1	5	Sgk1
0.00237922	0.311089	0.659	0.44	1	5	Actl6a
0.00189929	0.309828	0.432	0.238	1	5	Trim11
0.00138103	0.30974	0.159	0.045	1	5	S100b
1.74739e-10	0.308901	0.159	0.009	2.6314e-06	5	Pik3r3
0.000848095	0.308901	0.636	0.388	1	5	Smpdl3a
0.00024512	0.30813	0.295	0.107	1	5	Rbm46
0.00535151	0.308076	0.886	0.812	1	5	Ntan1
0.00347347	0.308039	0.636	0.426	1	5	Tshz3
0.00793417	0.307532	0.409	0.231	1	5	Tdrd7
0.000386783	0.307281	0.227	0.073	1	5	Ccp110
0.00412064	0.306484	0.295	0.136	1	5	LOC115486533
2.91921e-08	0.30601	0.205	0.027	0.000439604	5	Gm14267
0.00781686	0.305559	1	0.998	1	5	Ndufb1
0.000765171	0.303935	0.75	0.463	1	5	Gm46110
0.00413439	0.303047	0.955	0.914	1	5	Srsf9
1.17531e-08	0.302835	0.159	0.014	0.000176991	5	Rnf152
0.00021366	0.301744	0.25	0.079	1	5	Hbegf
0.000854378	0.300956	0.227	0.079	1	5	Prcd
0.00817238	0.300734	0.659	0.476	1	5	Senp7
0.000286045	0.300025	0.5	0.24	1	5	Ubtd1
1.21003e-09	0.299668	0.25	0.034	1.82218e-05	5	Vash2
0.00142753	0.299407	0.75	0.51	1	5	Rnf146
0.00270071	0.298403	0.955	0.862	1	5	Mpc1
0.00209302	0.297912	0.477	0.259	1	5	Cyp2j6
0.00466363	0.297655	0.955	0.857	1	5	Vat1
0.00325614	0.29742	0.659	0.465	1	5	Pde6d
0.0011081	0.297239	1	1	1	5	Ddx5
0.00487425	0.297139	0.432	0.245	1	5	Agk
0.00488388	0.295589	1	1	1	5	Myl6
6.66095e-05	0.295456	0.273	0.084	1	5	Tmeff1
0.000257496	0.293907	0.182	0.048	1	5	Klhl6
0.00172603	0.292515	0.25	0.098	1	5	Arhgap24
0.00513473	0.292413	0.636	0.422	1	5	Soga1
0.00359547	0.291509	1	0.995	1	5	Kdelr1
0.00203641	0.290557	0.477	0.249	1	5	Tmem38b
0.00627471	0.290269	0.932	0.837	1	5	Vapb
0.00157371	0.289941	1	0.989	1	5	Tmed10
2.65443e-08	0.289579	0.182	0.02	0.000399731	5	Chsy3
0.000196023	0.289579	0.386	0.156	1	5	Zswim6
0.00597255	0.288861	0.864	0.732	1	5	Celf1
0.00555076	0.288616	0.455	0.27	1	5	Clasp2
0.00779234	0.288432	0.659	0.454	1	5	Smpd1
0.00124055	0.287878	0.318	0.138	1	5	2900076A07Rik
1.44115e-05	0.287729	0.227	0.054	0.217022	5	Gm39819
0.000282275	0.287729	0.182	0.048	1	5	Arsj
0.00132869	0.287068	0.432	0.218	1	5	Mettl4
0.00615398	0.287068	0.727	0.501	1	5	Cdc37l1
3.11952e-05	0.28665	0.318	0.102	0.469768	5	Chac2
8.36371e-12	0.286384	0.25	0.025	1.25949e-07	5	Apba1
0.00125084	0.286005	0.25	0.098	1	5	Gpr161
0.00292694	0.285675	0.318	0.15	1	5	Clcn7
0.00952134	0.285675	0.545	0.367	1	5	Fbxo9
0.00178606	0.28471	0.773	0.56	1	5	Cab39
0.00180921	0.284649	0.182	0.059	1	5	Plxnc1
0.00982367	0.283484	1	0.991	1	5	Ctsd
0.00607949	0.283078	0.886	0.755	1	5	Cdc16
4.61762e-05	0.282317	0.25	0.07	0.695368	5	Arhgef6
0.000165172	0.28222	0.341	0.129	1	5	Tmem200b
0.00934183	0.282108	0.955	0.912	1	5	Rnf7
4.62537e-09	0.280809	0.25	0.036	6.96534e-05	5	Zfp423
0.00106572	0.280115	0.341	0.152	1	5	Pbx3
1.11982e-08	0.280014	0.205	0.025	0.000168634	5	Rasl12
0.000393361	0.280014	0.136	0.029	1	5	Fhdc1
0.00051778	0.2794	0.341	0.143	1	5	Gramd3
0.00874769	0.279249	0.773	0.596	1	5	Dock7
0.00596164	0.278299	0.659	0.442	1	5	Cln5
0.00604673	0.27824	0.409	0.231	1	5	Spidr
0.00875513	0.277898	0.477	0.297	1	5	Mier3
0.00277036	0.277344	0.341	0.168	1	5	Npr2
3.33244e-05	0.27684	0.159	0.029	0.501832	5	Tmcc2
1.54345e-06	0.27545	0.205	0.036	0.0232428	5	Nav3
0.000324131	0.275355	0.364	0.15	1	5	Nfatc4
0.00719011	0.275032	1	0.998	1	5	Arf1
0.00264735	0.274948	0.409	0.211	1	5	Parp8
0.000245225	0.274577	0.182	0.048	1	5	Mmp16
0.000520871	0.274577	0.182	0.052	1	5	Col7a1
0.00211357	0.274352	1	0.998	1	5	Gdi2
0.00386165	0.273217	0.955	0.891	1	5	Norad
0.00526017	0.272635	0.318	0.156	1	5	Fli1
0.00263406	0.271635	0.523	0.297	1	5	Pou2f1
0.000294651	0.271336	0.273	0.093	1	5	Edn1
0.00173827	0.270755	0.386	0.181	1	5	Sirt1
0.000530606	0.270099	0.341	0.141	1	5	4933421O10Rik
0.00409909	0.268935	0.386	0.197	1	5	Nol3
0.00281319	0.268821	0.455	0.254	1	5	Naa30
3.58918e-17	0.268489	0.159	0	5.40495e-13	5	P3h2
0.00608292	0.268267	0.227	0.098	1	5	Slc6a9
0.00941299	0.267839	0.909	0.823	1	5	Rnf187
0.00754179	0.267829	0.773	0.646	1	5	Mkks
1.64745e-05	0.267359	0.159	0.027	0.24809	5	Plekha6
0.00100576	0.26631	0.432	0.213	1	5	Clip2
0.00972009	0.266181	1	1	1	5	Rps12
0.0099065	0.265588	0.545	0.345	1	5	Braf
0.00452112	0.264662	0.477	0.286	1	5	Chst14
3.04554e-06	0.264213	0.205	0.039	0.0458628	5	Lurap1l
0.000230885	0.264213	0.159	0.036	1	5	Mcam
0.00100953	0.262591	0.318	0.134	1	5	Gramd4
0.00973848	0.262499	0.795	0.692	1	5	Gps1
4.52702e-13	0.261961	0.159	0.005	6.81723e-09	5	Gm34006
0.00152504	0.261587	0.318	0.141	1	5	Azin2
0.0056469	0.261343	0.205	0.082	1	5	Hdnr
0.00803505	0.261343	0.227	0.1	1	5	Angel1
0.00764769	0.259912	0.568	0.365	1	5	Rpf1
0.00919315	0.258089	0.591	0.417	1	5	Phf12
1.74739e-10	0.255462	0.159	0.009	2.6314e-06	5	Sntg2
0.000525436	0.255406	0.25	0.086	1	5	Rbpms2
0.00798151	0.255359	0.295	0.145	1	5	LOC118568531
0.00068559	0.251695	0.159	0.041	1	5	Gm41313
0.00649147	0.251695	0.114	0.032	1	5	Il6
0.00571671	0.25158	1	0.982	1	5	Atp5o
0.00592887	0.251534	0.886	0.771	1	5	Pdcl3
7.16548e-05	0.251203	0.273	0.084	1	5	Slc20a1
0.00118474	0.250856	0.636	0.37	1	5	Uxs1
0.0027077	0.250368	0.114	0.027	1	5	Nrk
0.00752801	0.250316	0.25	0.113	1	5	Hsd17b7
0.00164641	-0.250826	1	1	1	5	Laptm4a
0.00770303	-0.250908	1	0.991	1	5	Polr2f
0.00345444	-0.250966	0.295	0.592	1	5	Rtp4
0.00149222	-0.251847	1	1	1	5	Rpl23
0.00984961	-0.253187	0.159	0.367	1	5	Man2b2
0.00526625	-0.254406	0.023	0.19	1	5	Mis18a
0.00820477	-0.254406	0.023	0.177	1	5	Ccdc69
0.0094324	-0.254523	0.045	0.206	1	5	Syngap1
0.00707603	-0.254599	1	1	1	5	Hspa8
0.00797788	-0.254634	0.045	0.218	1	5	Gpt2
0.000110589	-0.255201	1	1	1	5	Uba52
0.00390917	-0.255215	0.045	0.24	1	5	Kif22
0.00029713	-0.257576	1	1	1	5	Rpl41
0.0045433	-0.259759	0.386	0.644	1	5	Mrps25
0.00511486	-0.259759	0	0.154	1	5	Mpzl2
0.00593117	-0.259759	0	0.15	1	5	Isl1
0.0085379	-0.259759	0.977	0.975	1	5	Rtn3
0.00149595	-0.261165	1	0.998	1	5	Atp5a1
0.0030765	-0.262428	0.023	0.206	1	5	Mlh1
0.00511106	-0.262489	0	0.154	1	5	Gm41062
0.0045318	-0.262827	1	0.986	1	5	Tpr
0.00171991	-0.263461	1	1	1	5	Slc25a3
0.00407524	-0.26365	1	0.998	1	5	Atp5d
0.00258789	-0.265214	0	0.175	1	5	Bend4
0.00986943	-0.265214	0	0.134	1	5	Gjb4
0.00607634	-0.267752	0.023	0.186	1	5	Gm42788
0.00372853	-0.268853	1	1	1	5	Rpl3
0.000607398	-0.269575	1	1	1	5	H3f3b
0.00638246	-0.270648	0	0.147	1	5	Itgb4
0.00652209	-0.274293	0.659	0.83	1	5	Spag7
0.00281066	-0.276061	0	0.172	1	5	Dcaf12l1
0.0030213	-0.276061	0	0.17	1	5	Rtl6
0.00638696	-0.276061	0	0.147	1	5	Cfap54
0.00776533	-0.276833	0.091	0.279	1	5	Gm5563
0.00441098	-0.277555	0.045	0.236	1	5	Cbarp
0.00331407	-0.278341	0.023	0.204	1	5	Pcbp3
0.00485358	-0.278599	1	0.993	1	5	Ndufb11
0.00380999	-0.27876	0	0.163	1	5	Dock3
0.00594411	-0.280518	0.045	0.22	1	5	Map4k2
0.0030305	-0.281133	0.318	0.56	1	5	Bckdha
0.00223281	-0.281454	0	0.179	1	5	Scube3
0.00241068	-0.281454	0	0.177	1	5	Mfsd13a
0.00442879	-0.281454	0	0.159	1	5	Nxph3
0.00595104	-0.281454	0	0.15	1	5	Plxdc1
0.00321488	-0.281562	1	1	1	5	Cox5b
0.00013759	-0.282022	1	1	1	5	Rpsa
0.000735685	-0.282028	0.75	0.868	1	5	Efnb1
0.00676755	-0.283327	1	0.998	1	5	Map1lc3b
0.00562222	-0.284044	0.159	0.376	1	5	Thap4
0.00303822	-0.284143	0	0.17	1	5	Grtp1
0.00442584	-0.284143	0	0.159	1	5	Folh1
0.00101738	-0.285277	1	1	1	5	Rps18
0.00199833	-0.286161	0.864	0.939	1	5	Acaa2
0.00102458	-0.286167	1	1	1	5	Gas5
0.00552153	-0.286726	0.114	0.331	1	5	Hoxa3
0.00531817	-0.287626	0.045	0.229	1	5	Pygm
0.00932159	-0.287626	0.068	0.236	1	5	Uevld
0.00508382	-0.288226	0.045	0.224	1	5	Fahd2a
0.0022383	-0.288407	0.977	0.995	1	5	Micos13
0.00191078	-0.288785	1	1	1	5	Cald1
0.00190841	-0.289507	0	0.184	1	5	Ugt1a7c
0.00327971	-0.289507	0	0.168	1	5	Adamts20
0.00552759	-0.289507	0	0.152	1	5	Cybrd1
0.00553094	-0.289507	0	0.152	1	5	Ppm1n
0.00494332	-0.290133	0.045	0.231	1	5	Bend5
0.000591072	-0.290324	0.864	0.934	1	5	Ghitm
0.00520888	-0.291496	0.977	0.998	1	5	Prkar1a
5.98468e-05	-0.291949	1	1	0.901232	5	Cox6b1
0.000270972	-0.292464	1	1	1	5	Rps26
0.003589	-0.293165	1	0.986	1	5	Ubxn1
0.00335286	-0.294148	0.364	0.617	1	5	Trim12c
0.000398958	-0.294466	1	1	1	5	Rps5
0.00224139	-0.29485	0	0.179	1	5	5730409K12Rik
0.00411254	-0.29485	0	0.161	1	5	Ttyh1
0.00443823	-0.29485	0	0.159	1	5	Casz1
0.00741376	-0.296539	0.386	0.596	1	5	Wdr82
0.00177409	-0.297514	0	0.186	1	5	Fhit
0.00323274	-0.297727	0.045	0.254	1	5	Sntg1
0.00719133	-0.297727	0.114	0.306	1	5	Foxk1
0.0022956	-0.297843	0.455	0.696	1	5	Srpk1
2.04456e-05	-0.297879	1	1	0.307891	5	Ndufa13
0.00728244	-0.298753	0.909	0.937	1	5	Polr2j
0.00473804	-0.299288	0.136	0.363	1	5	Eml2
0.0097143	-0.299794	0.477	0.68	1	5	Maf1
0.00613223	-0.300067	0.114	0.313	1	5	Gm4924
0.00696194	-0.300067	0.114	0.308	1	5	Yipf2
0.0016788	-0.300269	1	1	1	5	Atp5g3
0.000298027	-0.300488	1	1	1	5	Ppia
0.000546655	-0.300492	1	1	1	5	Atp5j2
0.0081715	-0.300731	0.409	0.669	1	5	Smim20
0.00242288	-0.300982	0.023	0.22	1	5	Ccdc171
0.000757594	-0.301069	0.75	0.914	1	5	Pdpn
0.00694999	-0.301885	0.023	0.181	1	5	Apobr
0.00938469	-0.302404	0.136	0.317	1	5	Itga2b
0.00200677	-0.302564	1	0.998	1	5	Ppp1ca
0.00025832	-0.302861	1	1	1	5	Gng5
0.00065394	-0.3032	1	1	1	5	Rpl22l1
0.00241138	-0.304477	0.023	0.213	1	5	Zfp992
0.0059313	-0.304509	1	0.995	1	5	Pomp
0.00187593	-0.305083	0.045	0.261	1	5	Clcf1
0.00816506	-0.30564	0.091	0.274	1	5	Mapk13
0.00410861	-0.307065	0.023	0.197	1	5	Dnph1
0.00124299	-0.307512	0.114	0.37	1	5	Fbxl15
0.00709704	-0.309512	0.227	0.435	1	5	Cinp
0.00515144	-0.310032	0.068	0.254	1	5	LOC118568390
0.00207868	-0.310762	0	0.181	1	5	Hoxa4
0.0019274	-0.311071	0.909	0.939	1	5	Churc1
0.00823871	-0.311711	0.114	0.302	1	5	Msh6
0.0022239	-0.312227	0.023	0.215	1	5	Slc16a4
0.00330833	-0.312752	0.068	0.281	1	5	Eno2
0.00102144	-0.313397	0	0.202	1	5	Gpt
0.0043457	-0.313726	1	0.998	1	5	Hmgn1
0.0059467	-0.314029	0.091	0.286	1	5	Chst15
0.00253623	-0.314372	0.159	0.399	1	5	Prkab1
0.00580387	-0.315115	0.091	0.286	1	5	Sfxn5
0.00119736	-0.316027	0	0.197	1	5	Srrm3
0.00426737	-0.316468	0.955	0.977	1	5	Ndufs7
0.00926485	-0.31659	0.227	0.426	1	5	Trmt1
0.00117528	-0.317298	0.955	0.991	1	5	Fundc2
0.00423668	-0.317425	0.045	0.236	1	5	Amigo2
0.00728123	-0.317521	0.159	0.351	1	5	Nudt1
0.00377985	-0.317564	0.114	0.336	1	5	Prkcb
0.00849333	-0.317564	0.636	0.853	1	5	Agpat3
0.00338244	-0.317737	0.273	0.54	1	5	Vrk3
0.00335807	-0.318653	0.159	0.39	1	5	Dynlt1c
0.00383563	-0.318653	0	0.163	1	5	Il17re
0.00355808	-0.31881	0.977	1	1	5	Cyba
0.00364742	-0.319402	0.386	0.673	1	5	Fam172a
0.00217999	-0.319755	0.864	0.971	1	5	Tsen34
0.00172957	-0.31988	0.068	0.286	1	5	Casp7
0.00678364	-0.320359	0.886	0.971	1	5	Bnip3l
0.00179168	-0.321274	0	0.186	1	5	Hoxa7
0.00515059	-0.321274	0	0.154	1	5	Lgals2
0.00011965	-0.321455	0.477	0.803	1	5	Gm46277
0.004692	-0.322769	0.955	0.975	1	5	Eif1ax
0.00401448	-0.323454	0.068	0.268	1	5	Hlcs
0.00180378	-0.323662	0.045	0.254	1	5	Nxt2
0.00165279	-0.32389	0	0.188	1	5	Mpp2
0.00435035	-0.3243	0.159	0.365	1	5	Paox
0.00523468	-0.325561	0.114	0.315	1	5	Zfp937
0.00192877	-0.326108	1	1	1	5	Psap
0.00533572	-0.32616	0.045	0.222	1	5	Rap1gap
0.00749255	-0.326255	0.182	0.379	1	5	Mlkl
0.00940197	-0.326469	0.455	0.626	1	5	Ctxn1
0.00281939	-0.327142	0.545	0.791	1	5	Gstm1
0.00634144	-0.327222	0.045	0.222	1	5	Serpinb8
0.00450963	-0.328654	0.045	0.227	1	5	Cetn4
0.00113982	-0.328731	0.523	0.8	1	5	Ube4b
0.00294029	-0.329058	0.659	0.839	1	5	Spg21
0.00868309	-0.329214	0.114	0.293	1	5	Cd1d1
0.00844074	-0.3293	0.159	0.358	1	5	Plekhb2
0.00262478	-0.329485	0.364	0.621	1	5	Psmd9
0.00337933	-0.330149	0.114	0.329	1	5	Podxl2
0.0036837	-0.330149	0.114	0.327	1	5	Akr1b10
0.00433195	-0.330842	0.295	0.562	1	5	Zkscan1
0.00249751	-0.332096	0.068	0.274	1	5	Ankrd24
0.00744064	-0.33325	0.205	0.431	1	5	Erich1
0.00387894	-0.33376	0.227	0.454	1	5	Pxmp4
0.00505558	-0.334083	0.909	0.977	1	5	Skp1
0.000688448	-0.334306	0	0.213	1	5	Wdr91
0.00243522	-0.335047	0.205	0.447	1	5	Slc35b3
0.00351422	-0.335229	0.023	0.202	1	5	Mapk10
0.00668225	-0.33531	0.295	0.51	1	5	Ntpcr
0.00752536	-0.335651	0.182	0.385	1	5	Zcchc8
0.00475731	-0.336211	0.091	0.29	1	5	Elovl6
0.000553975	-0.337762	0.068	0.338	1	5	Tspan7
0.00430073	-0.337762	0.159	0.365	1	5	Abhd6
0.00492382	-0.337762	0.068	0.261	1	5	Oas2
0.00198945	-0.338461	0.955	0.993	1	5	Atp6v1f
0.00111397	-0.338587	0.023	0.243	1	5	C1qtnf4
0.00207953	-0.338587	0.045	0.249	1	5	Gimap9
0.00352048	-0.338587	0.045	0.234	1	5	Alox15
0.00371566	-0.339376	0.068	0.263	1	5	Rom1
0.004763	-0.33943	0.568	0.766	1	5	1110038F14Rik
0.000584962	-0.339486	0	0.218	1	5	Aldh1b1
0.00121231	-0.339486	0	0.197	1	5	Sh3tc2
0.00479293	-0.339486	0	0.156	1	5	Shisa8
0.000582569	-0.339993	0.091	0.363	1	5	Arrdc1
0.00452202	-0.340325	0.364	0.61	1	5	Scrn1
0.000852766	-0.341363	0.977	0.973	1	5	Dctn3
0.00284738	-0.34207	0	0.172	1	5	Abcb1a
0.00270057	-0.3425	0.068	0.279	1	5	Fam117a
0.00102416	-0.342901	0.205	0.49	1	5	Mri1
0.00735372	-0.343824	0.136	0.322	1	5	Tjp2
0.00863353	-0.343824	0.136	0.317	1	5	Oplah
0.00115567	-0.344293	0.864	0.966	1	5	Dag1
0.00822715	-0.344525	0.545	0.746	1	5	Rab9
0.000951688	-0.344648	0	0.204	1	5	Ntf5
0.00367187	-0.344863	0.091	0.29	1	5	Thumpd2
0.00553976	-0.344863	0.091	0.279	1	5	Csdc2
0.00290451	-0.345529	0.977	0.989	1	5	Tmco1
0.00163241	-0.345992	0.045	0.256	1	5	Nipsnap1
0.00948232	-0.34609	0.091	0.27	1	5	Cgnl1
0.000841864	-0.346588	0.977	0.993	1	5	Chmp4b
0.00308562	-0.34662	0.045	0.245	1	5	Oasl1
0.00701754	-0.347947	0.545	0.68	1	5	Tm2d3
0.00198474	-0.348046	0.659	0.834	1	5	Zwint
0.00681221	-0.348269	0.205	0.401	1	5	Lyplal1
0.00100041	-0.349791	0.432	0.816	1	5	Slit3
0.0059184	-0.350161	0.818	0.893	1	5	Uqcc3
5.70745e-05	-0.350166	1	1	0.859485	5	Rpl28
0.00714817	-0.350214	0.477	0.739	1	5	Spr
0.000603223	-0.350362	0.023	0.252	1	5	Mamstr
0.00743321	-0.350613	0.136	0.322	1	5	Hsdl1
0.00010184	-0.350618	1	1	1	5	Gpx1
0.00129246	-0.350907	0.045	0.263	1	5	Dock9
0.00988439	-0.351074	0.591	0.753	1	5	Prpf19
0.00285082	-0.351365	0.409	0.662	1	5	Pts
0.00443517	-0.351568	0.136	0.345	1	5	Scaper
0.00858914	-0.352091	0.205	0.42	1	5	LOC115489130
0.000638419	-0.352356	0	0.215	1	5	Plxnb1
0.000887678	-0.352356	0	0.206	1	5	Pex11a
0.00378777	-0.352451	0.159	0.39	1	5	Uba7
0.00133117	-0.353165	0.364	0.633	1	5	Pxk
0.00264809	-0.353186	0.364	0.635	1	5	Ing4
0.00767131	-0.353333	0.636	0.8	1	5	2810004N23Rik
0.00150027	-0.353579	0.955	0.986	1	5	Anapc13
0.000600521	-0.353703	0.591	0.794	1	5	Cdon
0.000856081	-0.35387	0.977	0.995	1	5	Hnrnpc
0.00324733	-0.35476	0.864	0.902	1	5	Rab34
0.00891042	-0.354917	0.409	0.58	1	5	Cyb5r4
0.00921237	-0.354917	0.477	0.669	1	5	Atn1
0.00302636	-0.356267	0.159	0.381	1	5	Tmem141
0.00393149	-0.356858	0.455	0.689	1	5	Gtf3a
0.000304279	-0.357356	1	1	1	5	Tma7
0.000750991	-0.357723	0.909	0.964	1	5	Aamp
0.00441269	-0.357869	0.023	0.195	1	5	Col6a6
0.000569918	-0.358061	1	1	1	5	Pfn1
0.0044775	-0.358061	0.318	0.558	1	5	1810030O07Rik
0.00589959	-0.358139	0.75	0.866	1	5	Trp53
0.00110726	-0.358613	0.068	0.297	1	5	Cstf2
0.0020014	-0.359625	0.955	0.98	1	5	Top1
0.00483772	-0.359822	0.886	0.946	1	5	Ndufs4
0.00469885	-0.359923	0.795	0.952	1	5	Sod1
0.006425	-0.360023	0	0.147	1	5	Nnat
0.00137289	-0.360688	0.045	0.261	1	5	Acy3
0.00645001	-0.360999	0.068	0.245	1	5	Ppm1l
0.00422913	-0.361018	0.955	0.986	1	5	Xbp1
0.00466289	-0.361043	0.227	0.435	1	5	Ttc39c
0.00241564	-0.361297	0.205	0.442	1	5	Scamp5
0.00320753	-0.361297	0.091	0.295	1	5	Lrrc1
0.00851999	-0.361297	0.25	0.435	1	5	Bcap29
0.00197658	-0.361857	0.114	0.342	1	5	Il18bp
0.00180346	-0.362374	0.159	0.395	1	5	Uqcc1
0.00226617	-0.36257	0	0.179	1	5	Myo5b
0.00650146	-0.362636	0.75	0.864	1	5	Sdhd
0.00668414	-0.362853	0.205	0.401	1	5	Zc3h7b
0.00467514	-0.362853	0.023	0.193	1	5	Fry
0.00846456	-0.363079	0.227	0.413	1	5	Dtx2
0.00581308	-0.363767	0.432	0.608	1	5	Faim
0.00959741	-0.364628	0.273	0.492	1	5	Abcc5
0.000380907	-0.364765	1	1	1	5	Dnaja1
0.00357145	-0.364924	0.727	0.853	1	5	Trim28
0.00327938	-0.365112	0.341	0.615	1	5	Plaur
0.00304275	-0.365294	0.182	0.42	1	5	Sema4c
0.00402829	-0.365338	0.023	0.197	1	5	Evpl
0.00522017	-0.366259	0.295	0.512	1	5	Zfp593
0.00391653	-0.366402	0.318	0.544	1	5	Bphl
0.00944111	-0.366805	0.341	0.517	1	5	Dtx3l
0.00875544	-0.366889	0.75	0.859	1	5	Fbl
0.0090666	-0.367143	0.682	0.837	1	5	Neo1
0.00415418	-0.367368	0.659	0.834	1	5	Idh3b
0.00150018	-0.367396	1	0.998	1	5	Ywhaz
0.00135692	-0.367819	0.023	0.229	1	5	Efcab15
0.00107891	-0.367981	0.045	0.268	1	5	Gm36738
0.00243234	-0.369058	0.932	0.943	1	5	Phb
0.00444522	-0.369225	0.818	0.925	1	5	Ube3a
0.0013649	-0.370296	0.023	0.229	1	5	Arhgap26
0.00351826	-0.370361	0.795	0.875	1	5	Akt2
0.00407787	-0.370506	0.068	0.259	1	5	Gbe1
0.00531737	-0.370791	0.818	0.943	1	5	Acadl
0.00250459	-0.371158	0.705	0.864	1	5	Ccdc85b
0.00299562	-0.371171	0.477	0.717	1	5	Cox19
0.00949263	-0.37147	0.318	0.485	1	5	Vps13a
0.0066684	-0.37193	0.977	0.993	1	5	Ly6e
0.0041561	-0.372313	0.773	0.859	1	5	Dynll2
0.00239803	-0.372424	0.432	0.714	1	5	Uri1
0.00135947	-0.37297	0.091	0.327	1	5	Usp54
0.0025822	-0.373416	0.295	0.531	1	5	Renbp
0.00536053	-0.373627	0.409	0.612	1	5	Tap2
0.00103744	-0.373736	0.341	0.653	1	5	Ide
0.000503268	-0.375236	0	0.222	1	5	Gm26760
0.000652318	-0.375236	0.045	0.281	1	5	Wdr41
0.00202386	-0.375236	0.159	0.406	1	5	Gtf2ird1
0.00300361	-0.375236	0.045	0.238	1	5	Tmem88
0.00448017	-0.375236	0.432	0.619	1	5	Stxbp3
0.00511324	-0.375236	0.318	0.549	1	5	Eef2kmt
0.0099058	-0.375236	0.205	0.395	1	5	Psat1
0.00476266	-0.37729	0.182	0.395	1	5	Micall1
0.00596886	-0.377756	0	0.15	1	5	Tll1
0.000635112	-0.3787	1	1	1	5	Hsp90aa1
0.00484586	-0.378931	0.273	0.494	1	5	Dalrd3
0.00336822	-0.37916	0.705	0.855	1	5	Gtf2i
0.00318845	-0.379582	0.136	0.351	1	5	Ttll12
0.00081864	-0.379995	0.864	0.946	1	5	Stat3
0.00380842	-0.380054	0.045	0.231	1	5	Ikzf2
0.00922454	-0.380272	0	0.136	1	5	Ecel1
0.00198503	-0.380419	0.886	0.973	1	5	Fkbp8
0.000911868	-0.38064	0.432	0.732	1	5	Ifnar1
0.000530814	-0.381087	1	0.998	1	5	Ubc
0.00506212	-0.381389	0.409	0.626	1	5	Smim4
0.00195422	-0.382495	0.273	0.524	1	5	Virma
0.000906098	-0.382616	0.023	0.24	1	5	Stap2
0.00297126	-0.382616	0.295	0.517	1	5	Apobec3
0.00307855	-0.382783	0	0.17	1	5	Pcnx2
0.00624931	-0.382783	0.682	0.78	1	5	B3gnt9
0.00077899	-0.383003	0.205	0.483	1	5	Slc9a1
0.00109049	-0.383748	0.273	0.56	1	5	Synrg
0.000554947	-0.384267	0.091	0.351	1	5	Tor4a
0.000732684	-0.384651	0.045	0.286	1	5	Lrmda
0.00526328	-0.385111	0.795	0.839	1	5	Anxa7
0.00690115	-0.38529	0.477	0.655	1	5	Mknk2
0.0042767	-0.385444	0.318	0.542	1	5	Ocel1
0.00198708	-0.385476	0.159	0.392	1	5	Sema4b
0.00452471	-0.385476	0.182	0.395	1	5	Pnpla7
0.00149428	-0.387078	0.909	0.934	1	5	Polr2e
0.000115097	-0.387184	0.977	0.995	1	5	Metap2
0.00172733	-0.387712	0.318	0.542	1	5	Pmpca
0.0015147	-0.387745	0.182	0.422	1	5	Mroh1
0.000182371	-0.387793	0	0.249	1	5	Frmd7
0.00280287	-0.387824	0.432	0.669	1	5	Slc25a1
0.00453553	-0.387824	0.5	0.701	1	5	Tnpo3
0.00258155	-0.38815	0.477	0.673	1	5	Nsmce2
0.00475026	-0.388234	0.136	0.34	1	5	Steap1
4.11198e-05	-0.389004	1	1	0.619223	5	Uqcr10
0.000450412	-0.389042	0.068	0.329	1	5	Pnpo
0.00287101	-0.389042	0.25	0.467	1	5	Naprt
0.00545696	-0.38926	0.364	0.549	1	5	Mycbp
0.00409879	-0.389485	0.25	0.494	1	5	Snrk
0.00383868	-0.389601	0.977	0.986	1	5	Mdh2
0.00435981	-0.389883	0.636	0.8	1	5	Psmg4
0.00167642	-0.390291	0.295	0.553	1	5	Gsto1
0.00460534	-0.390359	0.432	0.646	1	5	Hmgcl
0.0097223	-0.390463	0.591	0.723	1	5	Apex1
0.000514577	-0.390729	0.136	0.438	1	5	Arhgap45
0.0008944	-0.391004	0.182	0.444	1	5	Wdr12
0.0015972	-0.391465	0.364	0.61	1	5	Ap1m1
0.00171579	-0.391584	0.114	0.358	1	5	H2-DMa
0.00051923	-0.391891	0.091	0.365	1	5	Pnmal2
0.00314072	-0.391996	0.432	0.66	1	5	Triobp
0.00404489	-0.392092	0.523	0.676	1	5	Lsm10
0.00185363	-0.392397	0.023	0.22	1	5	Lrrc4c
0.000894503	-0.392785	0	0.206	1	5	Gpd1
0.00317499	-0.393303	1	0.995	1	5	Dbi
2.13353e-06	-0.393304	1	1	0.0321288	5	H3f3a
0.00248915	-0.393925	0.273	0.508	1	5	Bmt2
0.0023221	-0.394074	0.955	0.989	1	5	Scp2
0.000683854	-0.394245	0.227	0.508	1	5	Src
0.00586804	-0.394369	0.818	0.884	1	5	Arl6ip5
0.000832127	-0.394409	0.045	0.274	1	5	Il16
0.00182949	-0.394576	0.227	0.478	1	5	Sh3bp1
0.00613078	-0.394689	0.136	0.333	1	5	Hmga1
0.00120521	-0.39477	0.864	0.95	1	5	Arpc1a
0.00226302	-0.394793	0.295	0.524	1	5	Smad3
0.000863472	-0.395075	0.114	0.365	1	5	Zmat1
0.00103477	-0.395643	0.182	0.44	1	5	Dusp22
0.0023055	-0.396422	0.182	0.401	1	5	Mapk8ip1
0.000515647	-0.397489	0.977	0.977	1	5	Ech1
0.00100039	-0.397668	0.182	0.44	1	5	Nudt14
0.00278255	-0.39776	0.477	0.735	1	5	Rsf1
0.00512069	-0.397789	0.5	0.703	1	5	Ebpl
0.00129292	-0.397892	0.955	0.98	1	5	Fuca1
0.000611165	-0.398523	0.091	0.361	1	5	Sema3a
0.00217721	-0.398823	0.659	0.812	1	5	Shc1
0.000686436	-0.399162	0.045	0.279	1	5	Pcbd1
0.000650537	-0.39969	0.023	0.249	1	5	Tmem221
0.00730637	-0.39969	0.432	0.635	1	5	Kif1c
0.0051218	-0.400281	0.705	0.807	1	5	Pkdcc
0.000115912	-0.400447	1	1	1	5	App
0.00657734	-0.400468	0.932	0.957	1	5	Celf2
0.00172675	-0.400699	0.682	0.873	1	5	Zfand6
0.00983802	-0.400901	0.273	0.465	1	5	Magi3
0.00111381	-0.401232	0.159	0.417	1	5	Ccdc136
0.00505401	-0.401778	0.727	0.88	1	5	Zmat2
0.0098789	-0.401866	0.773	0.887	1	5	Plin2
0.00343166	-0.402323	0.364	0.574	1	5	Agrn
0.00225155	-0.402717	0.591	0.798	1	5	Arhgap1
0.00343318	-0.404091	0.682	0.821	1	5	Mrpl13
0.000283528	-0.404383	0.068	0.342	1	5	Epha2
0.00091972	-0.404402	0.705	0.868	1	5	Plxnb2
0.00143998	-0.404531	0.591	0.816	1	5	2210016F16Rik
0.00104234	-0.40519	0.227	0.474	1	5	Slc25a20
0.0080018	-0.406116	0.432	0.562	1	5	Creld1
0.00928064	-0.406601	0.386	0.576	1	5	Sorbs3
8.40273e-07	-0.406817	1	1	0.0126537	5	Uqcr11
0.00185786	-0.406945	0.023	0.22	1	5	Itga10
0.00140263	-0.408151	0.068	0.306	1	5	Ppp1r9a
0.00385755	-0.4083	0.432	0.644	1	5	Dennd6a
0.00543825	-0.409395	0.364	0.528	1	5	Mthfsl
0.0008763	-0.409506	0.091	0.329	1	5	Zfp428
0.000589372	-0.409785	0.364	0.649	1	5	Nub1
0.00148	-0.409819	0.727	0.887	1	5	Bclaf1
0.0016238	-0.409863	0.25	0.485	1	5	Xrcc5
0.00569935	-0.410076	0.614	0.76	1	5	Ifi211
0.0038667	-0.41088	0.977	1	1	5	Hnrnpa3
0.00106508	-0.411026	0.114	0.349	1	5	Sdsl
3.36836e-05	-0.412187	0.977	1	0.507241	5	Polr1d
0.000764003	-0.412846	1	0.982	1	5	Hdgf
0.00910587	-0.413635	0.5	0.669	1	5	Tmem127
0.000518595	-0.413765	0.159	0.444	1	5	Efna2
0.000756584	-0.414206	0.25	0.499	1	5	Rassf2
0.000842642	-0.414829	0.545	0.837	1	5	Borcs8
0.000202548	-0.415037	0	0.247	1	5	Il22ra1
0.00577067	-0.415121	0.727	0.828	1	5	Egfr
3.7365e-05	-0.415614	1	1	0.562679	5	Clic1
0.00194258	-0.415829	0.25	0.519	1	5	Ankrd13c
0.00136631	-0.415999	0.136	0.374	1	5	Prkcz
0.000186566	-0.416188	0.955	0.984	1	5	Lamtor4
0.00411104	-0.416439	0.477	0.692	1	5	Crybg3
0.000839335	-0.417257	0.955	0.968	1	5	Cnih4
0.00101525	-0.417639	0.114	0.349	1	5	Anks1
0.00183745	-0.418509	0.068	0.288	1	5	Casp4
0.000625487	-0.418958	0.182	0.463	1	5	Pop4
0.00105808	-0.419884	0.477	0.787	1	5	Phf14
0.000598382	-0.419936	0	0.218	1	5	6820408C15Rik
0.00105544	-0.420361	0.045	0.268	1	5	Arhgap44
0.000537906	-0.420458	1	1	1	5	Ifitm3
0.00136445	-0.420751	0.386	0.655	1	5	Auh
0.00113405	-0.42111	0.091	0.331	1	5	Rab40b
0.00131032	-0.421223	0.182	0.449	1	5	Cmbl
0.00229794	-0.421704	0.068	0.274	1	5	Adgrg6
0.000549421	-0.422031	0.114	0.367	1	5	Tapbpl
0.00536967	-0.422031	0.364	0.551	1	5	Sap30
0.00214253	-0.42299	0.091	0.304	1	5	Spata13
0.0011277	-0.423948	0.182	0.435	1	5	C77080
0.00293608	-0.424253	0.386	0.61	1	5	Sf3b4
0.00432602	-0.425225	0.409	0.635	1	5	Atp7a
0.00053514	-0.426442	0.341	0.621	1	5	Aldh9a1
7.73062e-07	-0.42703	1	1	0.0116415	5	Chchd2
0.00106697	-0.427138	0.295	0.556	1	5	Sft2d2
0.00501633	-0.427545	0.136	0.329	1	5	Fads6
0.0014779	-0.427654	0.477	0.687	1	5	Borcs7
0.00383916	-0.427775	0.159	0.388	1	5	Ddx60
0.000600871	-0.427866	0.932	0.961	1	5	Timm8b
0.00208986	-0.429684	0.273	0.492	1	5	Tmem53
1.25164e-05	-0.430416	0.932	0.968	0.188485	5	Rrp1
0.00353169	-0.430475	1	1	1	5	B2m
0.00222957	-0.430774	0.068	0.283	1	5	AI661453
7.88647e-06	-0.430849	1	0.995	0.118762	5	Tomm6
0.00172183	-0.430871	0.568	0.751	1	5	Agtrap
0.000977539	-0.430871	0.023	0.238	1	5	Fam13a
0.00346123	-0.431054	0.341	0.624	1	5	Psmb9
0.00977107	-0.43121	0.75	0.823	1	5	Fndc3a
0.00115779	-0.431526	0.591	0.78	1	5	Dcaf8
2.80319e-05	-0.431687	1	1	0.422132	5	Ndufa3
0.00144131	-0.43182	0.114	0.347	1	5	Kcnb1
0.00381167	-0.432706	0.614	0.787	1	5	Cxcl16
0.00287589	-0.433105	0.5	0.753	1	5	Adamts5
0.000815496	-0.433242	0.273	0.531	1	5	Gnl2
0.00101589	-0.433242	0.273	0.524	1	5	Rnf5
0.00215267	-0.433686	0.364	0.646	1	5	Lrrn2
0.000758715	-0.433953	0.136	0.383	1	5	Mst1r
0.0019293	-0.43413	0.091	0.306	1	5	Gpr146
0.00176045	-0.434646	0.886	0.959	1	5	Ktn1
0.00675588	-0.435126	0.091	0.274	1	5	S1pr1
0.000893482	-0.435271	1	0.989	1	5	Ap2s1
0.000602975	-0.435357	0.023	0.261	1	5	Thsd4
0.000389129	-0.435398	0.205	0.485	1	5	Mettl26
0.000718214	-0.435609	0.182	0.449	1	5	Dapp1
2.88214e-05	-0.435659	1	0.998	0.434021	5	Aebp1
0.000334318	-0.436469	0.182	0.476	1	5	Golph3l
0.000232978	-0.437972	0.023	0.277	1	5	Adgrg1
0.000680418	-0.438009	0.273	0.565	1	5	Btbd9
0.00118382	-0.438208	0.114	0.351	1	5	Kazn
0.00177525	-0.43843	0.341	0.574	1	5	Parp14
0.00189774	-0.438562	0.295	0.524	1	5	B4galt4
0.00756252	-0.438562	0.568	0.717	1	5	Isoc1
3.37187e-09	-0.439546	1	1	5.07769e-05	5	Hsp90ab1
7.29886e-05	-0.43958	0.909	0.977	1	5	Aldh2
0.000992103	-0.439959	0.932	0.966	1	5	Rbbp7
0.00340371	-0.439959	0.25	0.463	1	5	Daglb
0.00209392	-0.440073	0.477	0.739	1	5	Cbr1
0.000535953	-0.440332	0.364	0.617	1	5	Tradd
0.0024917	-0.440332	0.318	0.558	1	5	Tap1
0.000345135	-0.441254	0.045	0.297	1	5	Tgfa
0.00240277	-0.44151	0.136	0.399	1	5	Dlk1
1.9176e-05	-0.442085	1	0.995	0.288771	5	Fis1
0.00216679	-0.443819	0.432	0.68	1	5	Ube2l6
0.000328824	-0.444184	0.773	0.937	1	5	Cuedc2
0.000979656	-0.444499	0.295	0.542	1	5	Kin
0.000851608	-0.444974	0.409	0.671	1	5	Tbc1d2b
0.000972534	-0.445315	0.455	0.653	1	5	Mpdu1
1.70207e-05	-0.445505	1	1	0.256315	5	Park7
0.00156503	-0.445949	0.045	0.265	1	5	Adam33
0.00207333	-0.446032	0.182	0.399	1	5	Ppih
0.00101233	-0.44679	0.273	0.512	1	5	Dtd2
0.00023869	-0.447098	0.75	0.918	1	5	Tpd52l2
0.00274031	-0.448391	0.705	0.834	1	5	H2-T22
4.02344e-05	-0.448985	0	0.288	0.60589	5	Zfp57
9.29168e-05	-0.448985	0	0.268	1	5	Eps8l2
0.00244829	-0.448985	0.568	0.766	1	5	Arf3
0.00187487	-0.449396	0.909	0.952	1	5	Pkn2
0.00567502	-0.45009	0.705	0.85	1	5	Msrb1
5.74258e-05	-0.450118	0.977	0.998	0.864775	5	Tpi1
0.00316724	-0.450399	0.614	0.769	1	5	Mmp19
0.000625023	-0.450443	0.932	0.952	1	5	Pitpna
0.00237368	-0.452404	0.091	0.308	1	5	Il34
0.000598218	-0.452688	0.159	0.42	1	5	Klc3
0.0030105	-0.452874	0.318	0.549	1	5	Tigd2
0.00509919	-0.453173	0.909	0.934	1	5	Meis2
0.000511453	-0.453239	0.205	0.467	1	5	Mrpl49
0.000902503	-0.453583	0.159	0.401	1	5	Ahcy
0.00490965	-0.454028	0.364	0.585	1	5	Bambi
1.43167e-06	-0.45463	1	1	0.0215596	5	Prdx2
0.000151254	-0.455147	0.705	0.9	1	5	Ube2e3
0.000445526	-0.45531	0.886	0.939	1	5	Sumo3
0.00188856	-0.455361	0.341	0.58	1	5	Blvra
2.38101e-06	-0.455611	1	1	0.0358556	5	Atp5g2
0.000789352	-0.455679	0.182	0.442	1	5	Irf5
0.000448962	-0.45647	0.932	0.995	1	5	Dync1i2
2.19254e-05	-0.456537	1	0.989	0.330175	5	Rab18
0.000717407	-0.45656	0.341	0.585	1	5	Naglu
0.00253167	-0.456651	0.182	0.399	1	5	Fah
0.000348348	-0.457331	0.364	0.651	1	5	Fuom
0.000379484	-0.457859	0.386	0.673	1	5	Hsd3b7
0.00121153	-0.457985	0.955	0.984	1	5	Zfp706
9.75311e-05	-0.458341	0.091	0.383	1	5	AI987944
0.000182751	-0.459491	0.159	0.469	1	5	Synj1
0.000567727	-0.460292	0.636	0.83	1	5	Cdk5rap3
0.000368812	-0.460918	0	0.231	1	5	Bmp7
0.000379872	-0.460987	0.773	0.868	1	5	Snx2
0.00195043	-0.463293	0.886	0.959	1	5	Nfe2l2
0.000681251	-0.463683	0.432	0.687	1	5	Mkrn1
1.01556e-05	-0.464205	0.341	0.785	0.152933	5	Pdlim4
0.00993153	-0.464629	0.432	0.585	1	5	Gltp
0.000980708	-0.465159	0.341	0.556	1	5	Washc1
0.00849352	-0.465701	0.25	0.442	1	5	Gngt2
0.000517648	-0.46592	0.432	0.726	1	5	Slc9a3r2
0.000782145	-0.46596	0.295	0.578	1	5	Pygl
0.000609914	-0.467115	0.318	0.58	1	5	Snx24
0.000495611	-0.467652	0.114	0.376	1	5	Axin2
0.000336675	-0.468213	0.159	0.431	1	5	Sh3bp4
0.00174328	-0.468754	0.545	0.744	1	5	Cmc1
0.000162422	-0.469122	0.841	0.948	1	5	Tsc22d4
3.94913e-08	-0.469279	1	1	0.0005947	5	Rpl10a
0.000132214	-0.469552	0.841	0.916	1	5	Glmp
0.00230739	-0.469661	0.227	0.469	1	5	Gm20559
0.00158296	-0.469873	0.227	0.474	1	5	Apol9a
0.00686307	-0.469977	0.682	0.868	1	5	Pdcd4
8.2999e-05	-0.470326	0.932	0.98	1	5	Tecr
0.000373454	-0.470438	0.114	0.401	1	5	Procr
0.000218063	-0.47181	0.091	0.374	1	5	Abat
0.000258277	-0.47181	0.864	0.934	1	5	Phpt1
0.00357742	-0.472753	0	0.166	1	5	Il18r1
0.00168478	-0.472921	0.205	0.447	1	5	Ifih1
0.000349132	-0.473993	0.432	0.701	1	5	Snx1
0.000218381	-0.474047	0.114	0.408	1	5	Hlx
0.00177668	-0.474047	0.136	0.363	1	5	Gm15050
0.00122706	-0.474203	0.136	0.383	1	5	Slc27a1
0.000719429	-0.47427	0.705	0.859	1	5	Nxn
0.000883939	-0.475488	0.25	0.512	1	5	Tob1
0.000715067	-0.475955	0.114	0.365	1	5	Nek4
7.68489e-06	-0.476132	1	0.991	0.115727	5	Psmb2
0.000113485	-0.476334	0.409	0.683	1	5	Hint2
0.00324492	-0.476974	0.886	0.916	1	5	Egr1
1.14622e-05	-0.477278	1	1	0.172609	5	Npm1
0.000346959	-0.477791	0.318	0.635	1	5	Atp2b4
0.00094521	-0.477852	0.386	0.644	1	5	2310033P09Rik
0.000169329	-0.478024	0.432	0.723	1	5	Acox1
0.00125577	-0.478183	0.159	0.392	1	5	Cyp2d22
0.000120635	-0.479636	0.455	0.757	1	5	Ro60
0.00305297	-0.480169	0.136	0.349	1	5	Sorbs1
0.000162468	-0.481285	0.795	0.921	1	5	Llph
0.00013436	-0.482152	0	0.259	1	5	Rhpn2
5.92096e-05	-0.485368	1	0.984	0.891638	5	Cdk4
0.00232184	-0.486691	0.386	0.594	1	5	Arsb
0.000826807	-0.486724	0.023	0.243	1	5	Rnf128
0.000154326	-0.487211	0.25	0.551	1	5	Ly96
0.000978942	-0.487762	0.75	0.878	1	5	Ssbp3
0.000658071	-0.488479	0.295	0.558	1	5	Ror1
4.03502e-05	-0.488714	0.795	0.955	0.607634	5	Sptssa
0.000123475	-0.488857	0.045	0.322	1	5	Itga3
0.000176154	-0.489347	0.795	0.855	1	5	Mrps18a
0.000158797	-0.490211	0.114	0.413	1	5	Khk
9.55992e-05	-0.491085	0.045	0.329	1	5	C1rl
2.87187e-05	-0.491985	0.636	0.814	0.432474	5	Atp6v1a
0.000772681	-0.492593	0.182	0.465	1	5	Adamtsl1
1.92603e-07	-0.493143	1	1	0.0029004	5	Atpif1
0.000464146	-0.493556	0.545	0.785	1	5	Atp9a
0.000198247	-0.494976	0.114	0.431	1	5	Etfbkmt
0.000236969	-0.495156	0.341	0.658	1	5	Ormdl2
0.000383696	-0.495208	0.205	0.469	1	5	Bcam
0.00275834	-0.495247	0.068	0.268	1	5	Espn
0.000801465	-0.496296	0.273	0.506	1	5	Zfp467
0.000195464	-0.49772	0.5	0.741	1	5	Cacnb3
3.82175e-05	-0.497749	0.023	0.331	0.575517	5	Tent5c
0.00246323	-0.497786	0.295	0.503	1	5	Dipk1a
0.00117008	-0.498192	0.659	0.853	1	5	Cdc42ep2
4.5164e-05	-0.498322	1	1	0.680125	5	Ctsl
0.000696793	-0.498397	0.545	0.753	1	5	Il10rb
0.000556384	-0.498454	0	0.22	1	5	Slc30a2
5.93789e-05	-0.498678	0.295	0.619	0.894187	5	Dync2li1
5.84864e-07	-0.498685	1	1	0.00880747	5	Psma7
0.000144878	-0.499225	0.159	0.465	1	5	Adar
0.000315348	-0.499225	0.205	0.474	1	5	Tmem63a
0.00061332	-0.499611	0.545	0.791	1	5	Slc48a1
1.45993e-05	-0.499822	1	1	0.219852	5	Ctsb
0.000250945	-0.500356	0.023	0.274	1	5	Ppp2r2b
0.000548692	-0.50142	0.5	0.769	1	5	Crot
0.00545724	-0.501648	0.341	0.533	1	5	Disp1
0.000717236	-0.502992	0.205	0.449	1	5	Cyria
0.000831499	-0.503382	0.182	0.426	1	5	Nme4
4.78853e-07	-0.504033	1	1	0.00721104	5	Eif4a1
0.000320746	-0.504126	0.727	0.873	1	5	Zcchc24
0.00580874	-0.504308	0.864	0.934	1	5	Gstp1
0.000189924	-0.504646	0.136	0.413	1	5	Abca3
0.00152726	-0.505235	0.25	0.492	1	5	Igtp
0.000222567	-0.505576	0.091	0.361	1	5	Greb1l
0.00705929	-0.505821	0.682	0.776	1	5	Cbx6
0.000982312	-0.505834	0.614	0.751	1	5	Ehmt2
0.000441506	-0.507687	0.432	0.703	1	5	Cdc40
0.000232217	-0.508116	0.227	0.531	1	5	Tlcd2
7.82762e-05	-0.508559	0.182	0.503	1	5	Nhsl1
9.41973e-05	-0.509986	0	0.268	1	5	Lvrn
0.00201311	-0.512146	0.068	0.286	1	5	Adgrf5
0.000187157	-0.512646	0.682	0.884	1	5	Aldh7a1
6.73097e-05	-0.51274	0.091	0.408	1	5	Aldh3b1
0.000769442	-0.51383	0.477	0.678	1	5	Mpp5
0.000181431	-0.515369	0.045	0.313	1	5	Rbm47
0.00066359	-0.515549	0.932	0.934	1	5	Pnp
0.000981344	-0.516861	0	0.204	1	5	Zdbf2
0.000214224	-0.517305	0.841	0.939	1	5	Iah1
0.000230345	-0.517576	0.932	0.991	1	5	Vdac1
4.03645e-07	-0.517843	1	1	0.00607849	5	Ptma
0.000711559	-0.518221	0.432	0.703	1	5	Meis1
0.000298885	-0.51894	0.932	0.948	1	5	Pnrc1
7.37458e-05	-0.519626	0.795	0.905	1	5	Snw1
0.000286533	-0.521344	0.818	0.961	1	5	Tnfrsf1a
0.000256167	-0.523611	0.091	0.365	1	5	Gbp6
0.000441376	-0.524945	0.795	0.891	1	5	Ano6
0.00398995	-0.526192	0.159	0.365	1	5	Hs3st1
0.00370205	-0.526386	0.455	0.628	1	5	Phf11d
1.55484e-05	-0.52724	0.023	0.342	0.234144	5	Slc25a23
1.00591e-05	-0.528316	0.909	0.946	0.15148	5	Nudc
0.000119712	-0.528738	0.432	0.723	1	5	Suclg2
3.0977e-05	-0.530011	0.386	0.71	0.466482	5	Nme3
1.10756e-05	-0.530515	0	0.32	0.166787	5	Tppp
0.0011309	-0.531905	0.205	0.458	1	5	Capn6
0.00266855	-0.532299	0.682	0.805	1	5	Isg15
0.00218045	-0.532778	0.159	0.39	1	5	Tmeff2
6.28674e-08	-0.534072	1	1	0.000946721	5	Pabpc1
5.89199e-05	-0.53424	0.364	0.694	0.887275	5	Exosc7
5.35826e-05	-0.534619	0.182	0.503	0.8069	5	Echdc2
0.000727251	-0.534715	0.455	0.68	1	5	Samd9l
9.79416e-06	-0.534939	0.045	0.381	0.14749	5	Mettl24
0.000308043	-0.535004	0.364	0.626	1	5	Map4k3
0.00496278	-0.536192	0.705	0.862	1	5	Ankrd12
0.00113214	-0.536363	0.659	0.798	1	5	Crls1
6.1353e-06	-0.537596	1	0.998	0.0923915	5	Aprt
3.75786e-05	-0.537647	0.091	0.415	0.565897	5	Psd
7.51456e-05	-0.53769	0.614	0.828	1	5	Snx5
4.01558e-06	-0.538295	0.023	0.372	0.0604706	5	Fhod1
0.000105091	-0.538735	0.727	0.853	1	5	Sptlc2
4.02912e-08	-0.539396	1	1	0.000606745	5	Ndufa4
0.00150813	-0.53965	0.341	0.565	1	5	Zbtb8a
0.00805206	-0.540568	0.841	0.844	1	5	Man2b1
0.000107019	-0.540846	0.977	0.998	1	5	Cavin1
0.00164351	-0.541281	0.386	0.61	1	5	Rdm1
0.00155751	-0.541438	0.295	0.533	1	5	Agap1
0.000436411	-0.543034	0.25	0.519	1	5	1700017B05Rik
4.19625e-05	-0.544301	0.591	0.812	0.631914	5	Lpcat3
0.0001653	-0.544736	0.591	0.791	1	5	Ppp2r5a
8.44878e-05	-0.54573	0.295	0.626	1	5	Mindy1
0.00359824	-0.547801	0.773	0.853	1	5	Emc2
0.000130874	-0.547927	0.068	0.358	1	5	Sult1a1
7.06259e-05	-0.54868	0.182	0.506	1	5	Stard10
0.000134612	-0.551393	0.341	0.635	1	5	Rrm1
3.75524e-05	-0.55145	0.023	0.322	0.565502	5	Plek2
0.00681123	-0.552114	0.341	0.537	1	5	Ptges
5.31462e-06	-0.553154	0.909	0.964	0.0800328	5	Rab11a
3.878e-06	-0.553942	0.909	0.966	0.0583988	5	Mdh1
0.000280139	-0.556244	0.909	0.973	1	5	Arid5b
4.95688e-05	-0.558083	0.795	0.893	0.746457	5	Slc3a2
0.000236446	-0.561449	0.295	0.608	1	5	Wdr92
0.000347339	-0.561924	0.045	0.313	1	5	Galnt15
0.000480175	-0.562597	0.364	0.651	1	5	Sesn3
8.89897e-05	-0.56267	0.227	0.528	1	5	Rnaseh2a
7.09908e-05	-0.562904	0.318	0.651	1	5	Mif4gd
0.00141318	-0.565568	0.182	0.442	1	5	Plscr2
5.39739e-05	-0.568512	0.614	0.814	0.812793	5	Usp25
0.000290461	-0.568631	0.432	0.694	1	5	Rap2c
0.00623277	-0.570107	0.955	0.964	1	5	Fndc1
4.4605e-05	-0.572693	0.773	0.916	0.671706	5	Cmtm3
7.00597e-07	-0.573377	1	0.998	0.0105503	5	Cyb5a
0.000943985	-0.57391	0.227	0.508	1	5	Cox6b2
1.15573e-06	-0.574135	0.955	0.971	0.0174041	5	Cox14
0.000119352	-0.57441	0.705	0.821	1	5	Flnc
2.96102e-05	-0.575568	0.25	0.621	0.4459	5	Aldh6a1
1.08142e-06	-0.575787	1	1	0.0162851	5	Capns1
2.08653e-05	-0.576233	0.159	0.501	0.31421	5	Tmc4
0.00043276	-0.576949	0.341	0.567	1	5	Tmc6
0.00114094	-0.577026	0.318	0.544	1	5	Tmem140
0.000333431	-0.577207	0.477	0.762	1	5	Fosl2
0.0033317	-0.577309	0	0.168	1	5	Muc16
1.83928e-05	-0.577589	0.045	0.376	0.276978	5	2310030G06Rik
4.39142e-05	-0.577674	0.386	0.714	0.661304	5	Ninj1
2.64234e-05	-0.577911	0.136	0.465	0.39791	5	Kifc3
3.00897e-06	-0.578367	0.955	0.989	0.0453121	5	Crtap
0.000716811	-0.579661	0.568	0.782	1	5	Rap2a
7.76581e-06	-0.581687	0.023	0.358	0.116945	5	A330001L22Rik
1.94487e-05	-0.581687	0.023	0.347	0.292878	5	Cracr2b
3.62141e-05	-0.581687	0.818	0.934	0.545348	5	Tbl1x
9.04513e-05	-0.581687	0.182	0.499	1	5	Csf1r
2.52727e-05	-0.583359	0.705	0.896	0.380581	5	Sfxn1
0.000457688	-0.58369	0.068	0.322	1	5	Lratd2
0.000776237	-0.58529	0.432	0.68	1	5	Sdf2l1
0.00194752	-0.585529	0.114	0.336	1	5	Star
0.000129036	-0.586449	0.795	0.875	1	5	Arid4b
4.71214e-05	-0.587226	0.159	0.474	0.709601	5	Rreb1
0.000481581	-0.587505	0.318	0.585	1	5	Ypel2
6.78628e-05	-0.588305	0.25	0.558	1	5	Elovl5
0.00060763	-0.588305	0.273	0.515	1	5	Bcl2l11
0.000117273	-0.588765	0.75	0.873	1	5	Psmb10
0.000695668	-0.589067	0.5	0.728	1	5	Stat1
0.00141793	-0.591835	0.614	0.726	1	5	Hacd2
0.00552201	-0.593315	0.909	0.925	1	5	Klf3
0.00058042	-0.594178	0.364	0.621	1	5	Fdxr
0.00129237	-0.594178	0.045	0.261	1	5	A530020G20Rik
1.44594e-05	-0.595362	0.25	0.601	0.217745	5	Acp5
1.1611e-06	-0.597756	0.841	0.937	0.0174851	5	Mapk3
0.000730885	-0.597898	0.25	0.51	1	5	Mmd
9.68828e-05	-0.597928	0.159	0.465	1	5	Pim3
1.45501e-06	-0.598046	0.977	1	0.021911	5	1810037I17Rik
0.000128726	-0.599509	0.25	0.542	1	5	Ggct
1.34737e-06	-0.602823	0.818	0.952	0.0202901	5	Ssbp4
2.81538e-05	-0.602904	0.023	0.329	0.423967	5	Amhr2
0.000243452	-0.603356	0.841	0.93	1	5	Ppp1r12a
0.000264378	-0.604024	0.068	0.329	1	5	Samd5
1.42153e-06	-0.605008	0.023	0.395	0.0214068	5	Wasf1
3.80599e-05	-0.605051	0.091	0.408	0.573144	5	Nxnl2
0.000153822	-0.605964	0.227	0.501	1	5	Cryl1
0.0056093	-0.606369	0.341	0.522	1	5	Iigp1
5.24109e-05	-0.606562	0.045	0.342	0.789256	5	Gm41107
4.09796e-05	-0.60711	0.023	0.32	0.617112	5	Tpbgl
1.06647e-05	-0.607683	0	0.322	0.1606	5	Gm38426
1.05781e-05	-0.608188	0.932	0.973	0.159296	5	Vamp8
1.94435e-05	-0.608616	0.045	0.365	0.292799	5	Itpr3
1.14085e-05	-0.609471	0.091	0.426	0.171801	5	Ppp1r13b
0.000306561	-0.610434	0.182	0.444	1	5	Gbp9
0.000383225	-0.611435	0.636	0.9	1	5	Cdh11
2.47648e-05	-0.612869	0.818	0.912	0.372933	5	Pgrmc1
0.00976543	-0.613552	0.932	0.93	1	5	Junb
2.07041e-05	-0.614759	0.977	0.991	0.311783	5	Rbms1
0.000534925	-0.615046	0.227	0.49	1	5	Dipk2a
3.52488e-05	-0.616097	0.227	0.551	0.530811	5	Ccdc122
4.66981e-06	-0.617572	0.023	0.37	0.0703227	5	Shroom2
5.03892e-06	-0.617667	0.273	0.667	0.0758811	5	Hspb2
1.16029e-05	-0.618614	0.136	0.494	0.174728	5	Ifi47
1.52398e-05	-0.618702	0.318	0.612	0.229496	5	Zdhhc12
5.83232e-06	-0.618777	0.295	0.664	0.0878288	5	Sting1
5.34744e-05	-0.623398	0.432	0.703	0.805272	5	Stk39
0.00047888	-0.624623	0.25	0.515	1	5	Trim30a
0.000227042	-0.624756	0	0.245	1	5	Prr15
2.04393e-07	-0.625928	0.955	0.973	0.00307795	5	Rab5c
2.77701e-06	-0.626253	0.136	0.51	0.041819	5	Nod1
0.000441794	-0.626968	0.045	0.288	1	5	Tmem178
0.00183713	-0.626968	0.023	0.224	1	5	Lratd1
3.33981e-05	-0.627365	0.841	0.921	0.502942	5	Tapbp
4.36266e-05	-0.628993	0.068	0.379	0.656973	5	Shtn1
0.000486821	-0.630322	0.386	0.615	1	5	Mras
5.52581e-05	-0.635626	0.045	0.354	0.832132	5	Gsta4
0.00239359	-0.635626	0.25	0.483	1	5	LOC118567721
2.14009e-05	-0.636393	0.364	0.673	0.322276	5	Fads2
2.15063e-06	-0.636402	1	0.995	0.0323864	5	Bri3
0.000189138	-0.638271	0.023	0.281	1	5	H2-Q6
3.7472e-05	-0.63862	0.159	0.481	0.564292	5	Parvb
2.16156e-05	-0.639568	0.205	0.553	0.32551	5	Npr1
8.53322e-06	-0.639619	0.636	0.857	0.128502	5	Hadh
2.13642e-05	-0.639844	0.636	0.846	0.321724	5	Bbx
4.8167e-06	-0.641469	0.114	0.49	0.0725347	5	Lacc1
4.77919e-05	-0.642356	0.523	0.81	0.719698	5	Hspb8
0.00100119	-0.643809	0.614	0.778	1	5	Dnajc15
3.92214e-05	-0.644423	0.727	0.873	0.590635	5	Adam10
5.44856e-08	-0.645898	1	0.991	0.000820498	5	Etfb
1.39497e-05	-0.649738	0.568	0.839	0.210069	5	Gaa
0.00524625	-0.65092	0.545	0.771	1	5	Gas6
5.92821e-05	-0.654092	1	1	0.892728	5	Emp3
2.31617e-06	-0.654412	0.886	0.975	0.0348792	5	Fam32a
6.18536e-06	-0.656311	0.159	0.524	0.0931453	5	Zcchc3
0.000280155	-0.656649	0.136	0.429	1	5	Gm46583
5.93146e-05	-0.657519	0.341	0.603	0.893218	5	Gm32013
2.67961e-07	-0.658309	0	0.401	0.00403523	5	Sv2a
9.47863e-09	-0.659619	0.955	0.998	0.000142739	5	Gpi1
3.10076e-06	-0.660702	0.023	0.379	0.0466943	5	Dpysl5
5.79456e-06	-0.660858	0.295	0.662	0.0872603	5	Mpp1
6.3103e-06	-0.661305	0.068	0.415	0.0950268	5	Apol9b
4.85322e-05	-0.662588	0.455	0.744	0.730847	5	Slc38a4
1.85615e-06	-0.664649	0.727	0.896	0.0279518	5	Zfyve21
6.24158e-07	-0.666184	0.705	0.9	0.0093992	5	Scamp2
0.00420739	-0.667326	0.614	0.755	1	5	H2-Aa
1.50185e-06	-0.668565	0.523	0.859	0.0226164	5	Wbp1l
0.000213412	-0.669404	0.295	0.567	1	5	Abca1
5.9359e-06	-0.669848	0.386	0.735	0.0893887	5	Fkbp5
1.36203e-05	-0.671737	0.227	0.578	0.205108	5	Cd82
1.24992e-07	-0.673526	0.909	0.959	0.00188225	5	Ifnar2
7.85635e-06	-0.673999	0.705	0.898	0.118309	5	Syngr2
0.00599719	-0.674797	0	0.15	1	5	Fxyd3
9.39982e-07	-0.676674	0.068	0.465	0.0141552	5	Wt1os
5.86466e-05	-0.676799	0.023	0.311	0.883159	5	Cyp2s1
8.15443e-06	-0.676845	0	0.329	0.122798	5	Ano1
3.46335e-06	-0.677168	0.432	0.773	0.0521546	5	Mitd1
5.33402e-06	-0.677527	0.25	0.646	0.0803251	5	Bmp2k
0.000211324	-0.679177	0.545	0.791	1	5	C4b
0.000562172	-0.679797	0.159	0.413	1	5	Prkg1
3.38654e-07	-0.679911	0.773	0.93	0.00509979	5	Angptl4
1.47726e-05	-0.681461	0.182	0.519	0.22246	5	Irgm2
0.000635113	-0.681586	0.114	0.372	1	5	Tcim
5.56354e-05	-0.681658	0.727	0.875	0.837813	5	Dbndd2
2.03326e-06	-0.68279	0.023	0.388	0.0306189	5	Rab11fip1
1.51746e-07	-0.682879	0.909	0.984	0.00228515	5	Grb10
2.53125e-05	-0.683225	0.545	0.785	0.381181	5	Pltp
0.00105058	-0.686024	0.432	0.685	1	5	Socs3
8.52656e-06	-0.686769	0.409	0.748	0.128401	5	Samhd1
8.46329e-05	-0.687096	0.886	0.943	1	5	Creg1
4.05221e-05	-0.688872	0.136	0.449	0.610222	5	Plcl1
1.28253e-05	-0.690028	0.205	0.522	0.193136	5	Arhgef5
0.00119071	-0.690064	0.045	0.268	1	5	Gm46241
8.20108e-05	-0.692196	0.977	0.998	1	5	H2az1
0.000880128	-0.692719	0.023	0.24	1	5	Gm40826
6.51953e-05	-0.693021	0.114	0.451	0.981776	5	Ifi44
6.75456e-06	-0.697637	0.068	0.413	0.101717	5	Dhrs9
0.00198504	-0.699787	0.455	0.694	1	5	Syne2
2.69738e-06	-0.699877	0.955	0.941	0.0406198	5	Galnt1
1.49652e-06	-0.702612	0.25	0.63	0.0225361	5	Ces2g
0.00013545	-0.702703	0.068	0.351	1	5	Epha4
7.52775e-06	-0.703904	0.045	0.385	0.11336	5	Flrt1
6.04005e-07	-0.706646	0.227	0.61	0.00909571	5	Bcr
0.000124513	-0.706765	0.682	0.864	1	5	Atg3
1.39333e-06	-0.707102	0.977	0.982	0.0209821	5	Jpt1
6.62681e-07	-0.70822	0.091	0.483	0.00997932	5	Enpp4
5.72417e-06	-0.709315	0.886	0.982	0.0862003	5	Ppp3ca
5.65354e-07	-0.712779	0.568	0.816	0.00851367	5	Pon3
3.68802e-06	-0.713217	0	0.347	0.0555379	5	Slc6a4
4.37614e-06	-0.714919	0.227	0.651	0.0659003	5	Celf4
2.14279e-06	-0.715689	0.114	0.49	0.0322683	5	Retreg1
2.48397e-05	-0.715824	0.159	0.481	0.37406	5	Cobll1
5.32658e-07	-0.716368	0.273	0.683	0.0080213	5	Dhx32
9.78363e-06	-0.717987	0.591	0.839	0.147332	5	Tgfbr3
1.3093e-07	-0.718219	0.023	0.442	0.00197168	5	Enpp5
1.90418e-07	-0.720351	0.773	0.923	0.0028675	5	Pigyl
2.42997e-07	-0.722102	0.023	0.431	0.00365929	5	Afap1l2
9.06015e-07	-0.723834	0.045	0.44	0.0136437	5	Pde7b
5.74421e-06	-0.724396	0.545	0.776	0.0865021	5	Man1a
3.73168e-07	-0.724578	0.477	0.88	0.00561953	5	Tshz2
0.0035015	-0.725157	0.955	0.937	1	5	Klf9
7.25211e-08	-0.727908	0.955	0.986	0.0010921	5	Psme2
1.97112e-06	-0.728044	0.795	0.927	0.0296831	5	Por
1.82796e-06	-0.731065	0.182	0.571	0.0275272	5	Frrs1
0.000859511	-0.733997	0.545	0.746	1	5	Arl4a
8.35291e-07	-0.735679	0.432	0.789	0.0125786	5	Gsr
0.000363727	-0.736914	0.818	0.912	1	5	Zfp36l2
3.79856e-13	-0.737341	1	1	5.72026e-09	5	Prdx1
1.54293e-06	-0.739393	0.591	0.884	0.023235	5	Gm2a
4.0192e-07	-0.739667	0.159	0.569	0.00605251	5	Sox12
7.9572e-08	-0.74206	0.682	0.909	0.00119827	5	Echs1
0.000192818	-0.743468	0.114	0.385	1	5	Folr1
0.000893987	-0.744538	0.182	0.417	1	5	Hopx
3.22923e-07	-0.746541	0.523	0.798	0.00486289	5	Dhrs4
4.87065e-08	-0.746587	0.068	0.524	0.000733471	5	Sema3f
6.78905e-05	-0.746587	0.091	0.392	1	5	Fras1
1.70481e-07	-0.748998	0.023	0.438	0.00256728	5	Rhbdl1
1.32589e-05	-0.753179	0.477	0.751	0.199666	5	Lxn
2.77894e-05	-0.757726	0.864	0.952	0.418481	5	Arl6ip1
6.7344e-06	-0.758147	0.273	0.605	0.101413	5	B4galt6
2.02933e-07	-0.758644	0.386	0.837	0.00305597	5	Gpc3
2.92174e-07	-0.760879	0.682	0.912	0.00439985	5	Marcksl1
5.17949e-07	-0.763489	0.795	0.982	0.00779979	5	Colec12
3.8514e-07	-0.764027	0.091	0.492	0.00579982	5	Adgrb2
0.00314659	-0.768773	0.114	0.329	1	5	Lcn2
2.53644e-05	-0.769033	0.864	0.937	0.381963	5	Tmem119
0.000120483	-0.769434	0.25	0.528	1	5	Gbp3
2.08986e-05	-0.769464	0.068	0.388	0.314712	5	Nrgn
2.20237e-08	-0.77179	0.364	0.791	0.000331655	5	Spsb2
0.000297914	-0.776668	0.886	0.941	1	5	Jun
0.000197037	-0.777023	0.727	0.873	1	5	Txnip
1.0028e-05	-0.778847	0.568	0.866	0.151012	5	Acsl4
5.34556e-07	-0.780531	0.818	0.912	0.00804988	5	Ube2h
9.50079e-06	-0.782348	0.614	0.825	0.143072	5	Dusp1
1.37911e-07	-0.782857	0.023	0.442	0.0020768	5	Tnfsf13os
5.17483e-07	-0.783096	0.591	0.853	0.00779278	5	Ddr1
5.07419e-07	-0.785958	0.591	0.857	0.00764122	5	Mast4
3.36516e-07	-0.786468	0.409	0.776	0.00506759	5	Psen2
5.33446e-06	-0.788732	0.205	0.546	0.0803316	5	Ap4e1
0.00186586	-0.788813	0.25	0.46	1	5	Eno3
8.60748e-08	-0.789164	0.114	0.546	0.0012962	5	Phyhd1
4.41341e-06	-0.790744	0.886	0.959	0.0664615	5	Mdk
0.000227365	-0.790797	0.159	0.429	1	5	Dusp6
2.28138e-06	-0.793968	0.023	0.385	0.0343553	5	Lamc3
5.7062e-06	-0.79402	1	1	0.0859296	5	Apoe
3.18963e-08	-0.795467	0.091	0.535	0.000480326	5	Atp1b2
1.49349e-08	-0.795568	0.932	0.991	0.000224904	5	Pdia4
0.000361173	-0.796489	0.045	0.306	1	5	Rspo3
0.00834803	-0.796756	0.705	0.81	1	5	Lgals3
0.000647613	-0.797469	0.114	0.356	1	5	Itgb8
1.50623e-06	-0.798448	0	0.367	0.0226823	5	Sox6
5.65179e-07	-0.799009	0.227	0.612	0.00851103	5	Rpap3
1.5096e-06	-0.799125	0.455	0.771	0.022733	5	Kiz
8.02026e-08	-0.799634	0.364	0.746	0.00120777	5	Ptpn13
0.000262141	-0.799634	0.295	0.565	1	5	Prxl2a
8.80148e-14	-0.800183	1	1	1.32541e-09	5	Npc2
0.000360046	-0.800395	0.523	0.751	1	5	H2-Eb1
2.45442e-07	-0.801011	0.773	0.925	0.00369611	5	Iscu
0.00312125	-0.801162	0.409	0.601	1	5	Hspa1a
3.94025e-08	-0.804336	0.864	0.961	0.000593362	5	P3h4
3.54686e-07	-0.80828	0.091	0.503	0.00534121	5	Gramd1b
4.24203e-07	-0.809532	0.409	0.803	0.00638808	5	St3gal1
1.91967e-08	-0.811118	0.818	0.986	0.000289083	5	Nnmt
7.12455e-05	-0.815939	0.023	0.306	1	5	Kdr
4.56982e-08	-0.816707	0.432	0.814	0.00068817	5	Cpz
0.000181595	-0.818099	0.364	0.633	1	5	Nr4a1
1.11989e-07	-0.819082	0.432	0.8	0.00168644	5	H6pd
1.3482e-08	-0.820285	0.5	0.837	0.000203026	5	Pycard
1.20761e-05	-0.820474	0.136	0.463	0.181854	5	Acot1
9.73913e-06	-0.823348	0.318	0.66	0.146661	5	Gbp7
6.59518e-07	-0.825427	0.045	0.435	0.00993168	5	Rtn1
0.00280879	-0.829478	0.364	0.605	1	5	Srgn
5.16073e-09	-0.832867	1	1	7.77154e-05	5	Zfp36l1
1.32327e-08	-0.832918	0.409	0.81	0.000199272	5	Tfdp2
8.85089e-09	-0.834229	0.818	0.991	0.000133286	5	Ifi27
2.34071e-06	-0.836349	0.091	0.456	0.0352487	5	Egln3
6.41486e-05	-0.839247	0	0.279	0.966013	5	Slitrk4
6.54236e-05	-0.839427	0.545	0.76	0.985214	5	Gja1
5.96358e-07	-0.839905	0.114	0.51	0.00898055	5	Tmtc2
8.87379e-09	-0.841129	0.341	0.782	0.00013363	5	Pelp1
8.73734e-06	-0.841233	0.341	0.664	0.131576	5	Efna5
6.72383e-07	-0.842691	0.477	0.787	0.0101254	5	Prickle1
7.37557e-09	-0.84372	0.5	0.828	0.000111069	5	Glb1
4.8438e-07	-0.848658	0.273	0.653	0.00729427	5	Mtss1
5.89418e-06	-0.850647	0.136	0.499	0.0887604	5	Rab6b
4.29612e-08	-0.853743	0.182	0.673	0.000646953	5	Zbtb7c
0.00108578	-0.85406	0.273	0.517	1	5	Thbd
1.49994e-09	-0.857528	0.523	0.857	2.25877e-05	5	Ilvbl
0.00637957	-0.858528	0.114	0.302	1	5	Mylk
3.76688e-10	-0.858797	0.091	0.624	5.67255e-06	5	Ptk2b
1.58201e-07	-0.860663	0.023	0.44	0.00238235	5	Sez6l
1.03434e-08	-0.861014	0.932	0.982	0.000155761	5	Atp1a1
2.18037e-06	-0.861924	0.523	0.785	0.0328342	5	Oasl2
1.18771e-06	-0.86548	0.023	0.408	0.0178858	5	Tmem255a
1.12078e-05	-0.866417	0	0.322	0.168779	5	Lrp2
9.06855e-07	-0.870091	0.727	0.871	0.0136563	5	Mndal
5.87292e-07	-0.871752	0.045	0.447	0.00884404	5	LOC118567769
6.88826e-08	-0.872203	0.727	0.937	0.0010373	5	Psmb8
0.00134873	-0.880942	0.25	0.488	1	5	Chil3
1.61075e-07	-0.881201	0.727	0.975	0.00242563	5	Igfbp6
3.64153e-08	-0.882554	0.023	0.478	0.000548378	5	Tec
1.73999e-08	-0.88365	0.205	0.689	0.000262026	5	Tmem37
5.03624e-05	-0.885192	0.682	0.889	0.758407	5	Cd74
6.10281e-07	-0.890638	0.295	0.689	0.00919023	5	H2-Q4
6.88806e-10	-0.893085	0	0.512	1.03727e-05	5	Crb2
5.96729e-10	-0.894386	0.045	0.558	8.98614e-06	5	Col4a6
2.31047e-05	-0.900049	0.182	0.503	0.347934	5	Cd14
4.45826e-08	-0.901305	0.136	0.567	0.00067137	5	H2-DMb1
5.00181e-10	-0.907701	0.955	0.998	7.53222e-06	5	Cstb
9.2556e-08	-0.910274	0.545	0.844	0.0013938	5	Spsb1
0.000719597	-0.916106	0.045	0.274	1	5	Gm42339
1.29185e-08	-0.916275	0.25	0.689	0.00019454	5	Clcn3
1.01838e-11	-0.916872	0.977	0.991	1.53358e-07	5	Anp32a
3.16674e-06	-0.920552	1	0.993	0.047688	5	Csrp2
1.45896e-10	-0.92371	0.932	0.982	2.19704e-06	5	Cd151
2.46073e-07	-0.925534	0.091	0.542	0.00370561	5	Ptger3
6.28138e-10	-0.92707	0.932	0.971	9.45913e-06	5	Twsg1
5.98988e-09	-0.927505	0.727	0.907	9.02015e-05	5	Col4a5
4.76593e-08	-0.933232	0.318	0.76	0.000717701	5	Zfp462
2.31772e-08	-0.934412	0.659	0.889	0.000349026	5	Emp2
1.44852e-05	-0.935108	0.5	0.796	0.218133	5	Zfp36
3.48174e-07	-0.93622	0.159	0.585	0.00524315	5	Rnasel
1.8659e-07	-0.937282	0.909	0.98	0.00280985	5	Tmem176a
2.52726e-05	-0.941901	0.182	0.508	0.38058	5	Wfdc1
8.01589e-07	-0.942832	0.318	0.707	0.0120711	5	Kitl
6.67637e-06	-0.955529	0.886	0.948	0.100539	5	H2bc4
2.09973e-08	-0.955631	0.432	0.791	0.000316198	5	Tmem98
3.83631e-13	-0.956309	1	0.998	5.77709e-09	5	Ptgis
2.82929e-10	-0.960199	0.75	0.966	4.26063e-06	5	Lgmn
1.53688e-07	-0.960759	0.818	0.937	0.00231439	5	Soat1
0.000983832	-0.963142	0.659	0.764	1	5	Syne1
4.00854e-05	-0.96335	0.591	0.8	0.603645	5	Ramp2
4.60077e-10	-0.97323	0.318	0.785	6.9283e-06	5	Plscr1
2.95328e-11	-0.974086	1	0.998	4.44734e-07	5	Timp2
8.05508e-09	-0.974659	0.182	0.655	0.000121301	5	Rpp25
7.90735e-09	-0.977901	0.727	0.959	0.000119077	5	C1ra
6.56048e-10	-0.978305	0.364	0.798	9.87943e-06	5	Fam136a
3.75775e-07	-0.985506	0.364	0.717	0.00565879	5	Naaa
1.17135e-08	-0.989791	0.25	0.705	0.000176394	5	Slc4a4
4.80394e-08	-0.991488	0.75	0.898	0.000723425	5	Hmgn2
1.87499e-09	-0.993652	0.068	0.56	2.82354e-05	5	Cela1
9.52995e-11	-0.996434	0.909	0.995	1.43511e-06	5	Sdc4
1.50844e-07	-0.998363	0	0.417	0.00227155	5	Palmd
3.21603e-10	-0.999666	0.091	0.615	4.84302e-06	5	Arap2
7.99841e-09	-0.999858	0.023	0.506	0.000120448	5	Lsr
9.68271e-10	-1.00092	0.909	0.993	1.45812e-05	5	Bst2
3.96353e-08	-1.00153	0.227	0.664	0.000596868	5	Zbp1
4.75646e-07	-1.00264	0.409	0.73	0.00716276	5	Gbp2
0.00214317	-1.00588	0.159	0.379	1	5	Fabp3
6.63845e-08	-1.00624	0.341	0.73	0.000999684	5	Nkd1
0.00409496	-1.00664	0.205	0.395	1	5	Hmgcs2
9.44856e-09	-1.00881	0.795	0.989	0.000142286	5	Igfbp4
4.67675e-07	-1.0121	0.205	0.596	0.00704271	5	Usp53
2.17786e-08	-1.0122	0.136	0.583	0.000327964	5	Baiap2l1
1.00856e-09	-1.0155	0.932	0.98	1.51879e-05	5	Prr13
1.52378e-08	-1.02006	0.045	0.506	0.000229465	5	Spint2
2.80586e-07	-1.02273	1	1	0.00422534	5	Lgals1
4.06513e-08	-1.02468	0.045	0.488	0.000612168	5	Il18
8.60182e-10	-1.02529	0.295	0.794	1.29535e-05	5	Tspan5
6.20556e-06	-1.02843	0.227	0.59	0.0934496	5	Trem2
6.07635e-10	-1.02854	0.295	0.787	9.15037e-06	5	Xdh
2.54157e-10	-1.0415	0.045	0.571	3.82736e-06	5	Tmem108
4.03922e-07	-1.04469	0.295	0.685	0.00608266	5	Irf7
9.67169e-14	-1.05015	1	1	1.45646e-09	5	Snrpg
2.00025e-08	-1.05016	0.136	0.605	0.000301218	5	Adamts9
5.69222e-10	-1.05059	0.023	0.551	8.57191e-06	5	Gata5
1.78407e-10	-1.05142	0	0.537	2.68664e-06	5	Nfe2l3
4.50495e-05	-1.05799	0.75	0.946	0.6784	5	Timp3
4.07846e-11	-1.06253	0.023	0.58	6.14175e-07	5	Met
1.40056e-10	-1.06627	0.295	0.803	2.10911e-06	5	Tst
2.99604e-05	-1.0697	0.091	0.415	0.451174	5	Anxa8
5.30881e-08	-1.07456	0.045	0.483	0.000799454	5	Net1
4.76096e-10	-1.0767	0.114	0.626	7.16952e-06	5	Map3k1
4.87841e-11	-1.08573	0	0.558	7.3464e-07	5	Bnc1
4.51046e-05	-1.08652	0.455	0.723	0.679231	5	Stmn1
5.01587e-14	-1.09147	0.977	0.998	7.5534e-10	5	Gata6
0.000295167	-1.09655	0.341	0.59	1	5	H2ac8
7.81124e-10	-1.10175	0.091	0.599	1.1763e-05	5	Vit
6.00258e-07	-1.10563	0	0.388	0.00903928	5	Gm35533
7.59989e-12	-1.10929	0.318	0.791	1.14447e-07	5	Zfp395
4.94159e-12	-1.10992	0.364	0.832	7.44154e-08	5	Skap2
1.55971e-10	-1.11203	0.614	0.95	2.34876e-06	5	Arhgdib
3.46621e-10	-1.11922	0.636	0.898	5.21977e-06	5	Grina
3.83946e-10	-1.11973	0.136	0.63	5.78184e-06	5	Tkfc
1.65613e-11	-1.11993	0.568	0.937	2.49397e-07	5	Ifi204
2.78546e-07	-1.12105	0.023	0.429	0.00419462	5	Podxl
1.74428e-07	-1.12218	0.318	0.721	0.0026267	5	Serpinb1a
6.99986e-07	-1.12305	0.205	0.56	0.0105411	5	Rdh10
7.60685e-09	-1.12959	0.455	0.839	0.000114552	5	Rnf213
8.58671e-16	-1.13162	0.977	1	1.29307e-11	5	Psme1
8.80735e-09	-1.13641	0.75	0.921	0.00013263	5	Gda
1.53967e-10	-1.14116	0.568	0.868	2.31859e-06	5	Pcyox1
1.95893e-13	-1.14841	0.045	0.671	2.94995e-09	5	Stxbp2
8.29409e-12	-1.15109	0.136	0.732	1.24901e-07	5	Nrxn2
5.70782e-09	-1.15123	0.5	0.848	8.59541e-05	5	Emilin2
2.05612e-06	-1.15413	0.409	0.723	0.0309631	5	Ncoa4
9.2821e-09	-1.15551	0.955	1	0.000139779	5	H2-D1
1.71152e-11	-1.15614	0.864	0.973	2.57738e-07	5	Add3
3.39037e-05	-1.15886	0.818	0.873	0.510556	5	Plac8
4.97267e-06	-1.16292	0.773	0.862	0.0748834	5	Btg2
6.10127e-12	-1.1773	0.091	0.658	9.1879e-08	5	Sytl1
5.05662e-11	-1.18533	0.727	0.984	7.61477e-07	5	C1s1
0.00197582	-1.18547	0	0.184	1	5	Krt7
3.75641e-12	-1.18587	0.932	0.998	5.65678e-08	5	Tmem176b
1.09079e-13	-1.19435	0.068	0.694	1.64262e-09	5	Mbp
1.14136e-10	-1.1955	0	0.546	1.71878e-06	5	Esam
5.73741e-08	-1.19685	0.5	0.798	0.000863997	5	Aldh1a1
3.61101e-12	-1.19921	0.455	0.855	5.43783e-08	5	Eps8
1.25638e-06	-1.20378	0.568	0.837	0.0189198	5	H2-Ab1
4.71234e-11	-1.21297	0.045	0.608	7.09631e-07	5	Tuba4a
5.7667e-11	-1.22939	0.273	0.755	8.68407e-07	5	Tiparp
2.69511e-07	-1.23406	0.205	0.601	0.00405857	5	Abcb1b
5.48829e-10	-1.23866	0.318	0.766	8.26482e-06	5	Rbbp8
3.85838e-11	-1.2411	0.682	0.932	5.81033e-07	5	Ucp2
2.76309e-05	-1.24634	0.091	0.415	0.416093	5	Chl1
8.17513e-11	-1.2519	0.045	0.59	1.23109e-06	5	Ppl
4.54481e-12	-1.26231	0.636	0.9	6.84402e-08	5	Cotl1
3.26915e-11	-1.26367	0.045	0.603	4.92302e-07	5	LOC115489417
1.82695e-08	-1.26929	0	0.458	0.000275121	5	Fam110c
4.88711e-09	-1.26996	0.068	0.542	7.3595e-05	5	Npl
4.25609e-15	-1.27065	0.091	0.785	6.40925e-11	5	F11r
0.000928233	-1.27763	0.159	0.433	1	5	Calca
3.1752e-05	-1.28145	0	0.297	0.478153	5	Krt18
4.25708e-07	-1.28401	0.227	0.603	0.00641073	5	Steap4
7.46135e-14	-1.29086	0.341	0.857	1.1236e-09	5	Mapkapk3
9.67164e-07	-1.29086	0.5	0.8	0.0145645	5	Osr1
3.53294e-10	-1.2982	0.136	0.658	5.32025e-06	5	C330020E22Rik
6.12933e-07	-1.3026	0.068	0.458	0.00923015	5	Rarres1
4.52426e-06	-1.30937	0.409	0.726	0.0681308	5	Atp1b1
0.000319195	-1.3159	0.614	0.721	1	5	Cyp1b1
2.00486e-10	-1.33015	0.023	0.558	3.01912e-06	5	Gjb3
6.09849e-12	-1.33505	0.477	0.884	9.18371e-08	5	Tgm2
9.98855e-13	-1.34019	0.818	0.973	1.50418e-08	5	Cd2ap
1.48577e-12	-1.34575	0.909	0.977	2.23742e-08	5	Tsc22d1
2.37446e-10	-1.34631	0.295	0.741	3.5757e-06	5	Sema5a
2.6999e-18	-1.34929	0.841	0.986	4.06579e-14	5	Rbpms
1.47433e-15	-1.35217	0.591	0.952	2.22019e-11	5	Ptprf
4.84759e-09	-1.3637	0.886	0.955	7.29998e-05	5	Cpxm1
3.20836e-06	-1.36501	0.114	0.46	0.0483146	5	Tinagl1
2.15172e-15	-1.37524	0.136	0.816	3.24028e-11	5	Slc38a1
1.54198e-08	-1.3795	0.068	0.544	0.000232206	5	Hdc
9.72532e-13	-1.37993	0.227	0.78	1.46454e-08	5	Gjb5
7.72975e-17	-1.39326	1	0.998	1.16402e-12	5	Ccdc80
3.08474e-10	-1.40502	0.25	0.712	4.64531e-06	5	Bicd1
3.02584e-09	-1.41494	0.136	0.61	4.55662e-05	5	Nid2
2.83471e-13	-1.42368	0.682	0.934	4.2688e-09	5	Arhgap29
1.31476e-18	-1.42475	0.5	0.948	1.9799e-14	5	Nectin2
8.13169e-10	-1.42549	0.091	0.605	1.22455e-05	5	Cldn10
2.02152e-11	-1.42968	0.045	0.619	3.04421e-07	5	Aox3
0.000102389	-1.43505	0.705	0.862	1	5	H2ac23
1.83859e-14	-1.43913	0.295	0.839	2.76873e-10	5	Arhgap28
1.15912e-16	-1.44049	0.909	0.989	1.74551e-12	5	Cebpb
2.56014e-15	-1.44125	0.545	0.937	3.85531e-11	5	Dab2
1.72217e-11	-1.4599	0.091	0.651	2.59342e-07	5	Slc7a8
1.12891e-08	-1.46591	0.727	0.927	0.000170002	5	Fos
7.13627e-10	-1.47163	0.091	0.619	1.07465e-05	5	Col6a5
3.1697e-15	-1.4744	0.227	0.837	4.77326e-11	5	C2
4.07669e-09	-1.50025	0.5	0.834	6.13908e-05	5	Cavin2
2.14383e-11	-1.50498	0.795	0.902	3.2284e-07	5	Smim1
3.39752e-16	-1.5168	0.682	0.961	5.11633e-12	5	Ildr2
7.1457e-06	-1.51915	0	0.333	0.107607	5	Gng13
6.11977e-11	-1.52081	0.932	0.991	9.21576e-07	5	5033421B08Rik
4.80374e-13	-1.52201	0.114	0.717	7.23396e-09	5	Plxna4
1.83104e-08	-1.52214	0.432	0.773	0.000275737	5	Cfb
4.54348e-16	-1.5337	0.227	0.819	6.84202e-12	5	Fcor
5.37056e-14	-1.54784	0.5	0.918	8.08753e-10	5	Zfp503
4.0322e-14	-1.5488	0.545	0.937	6.07209e-10	5	Adgrd1
2.70498e-12	-1.56527	0.75	0.993	4.07343e-08	5	C3
2.94146e-16	-1.56626	0.068	0.762	4.42955e-12	5	Cadm4
6.97314e-08	-1.56681	0.545	0.8	0.00105009	5	Laptm4b
1.37082e-13	-1.60553	0.182	0.766	2.06432e-09	5	Aplp1
7.65526e-18	-1.61704	0.455	0.964	1.15281e-13	5	Wt1
5.95598e-10	-1.61748	0.318	0.766	8.96912e-06	5	Serpinb6b
1.06256e-11	-1.625	0.341	0.805	1.60011e-07	5	Sbsn
2.9331e-14	-1.64523	0.205	0.791	4.41696e-10	5	Hoxa5
3.29289e-11	-1.64731	0.955	0.991	4.95876e-07	5	H2-K1
5.57184e-17	-1.69386	0.068	0.78	8.39063e-13	5	Stk26
6.69046e-16	-1.70024	0.25	0.871	1.00752e-11	5	Aldh1a2
2.7285e-14	-1.70058	0.159	0.764	4.10885e-10	5	Rspo1
9.73937e-18	-1.73106	0.545	0.955	1.46665e-13	5	Isyna1
5.49856e-19	-1.76226	0.364	0.966	8.28028e-15	5	Ptgs1
1.03007e-17	-1.77251	0.818	0.984	1.55118e-13	5	Mgst1
1.97225e-11	-1.80133	0.023	0.594	2.97002e-07	5	Cldn15
1.05067e-09	-1.80154	0.727	0.921	1.5822e-05	5	Ier3
1.49974e-19	-1.80435	1	1	2.25846e-15	5	Fth1
4.59657e-05	-1.80587	0.045	0.34	0.692198	5	Msln
2.0573e-14	-1.80782	0	0.676	3.09809e-10	5	Arl4d
5.8997e-17	-1.82189	0.5	0.957	8.88436e-13	5	Wnt4
6.66719e-17	-1.8396	0.068	0.778	1.00401e-12	5	Tmem151a
9.97741e-11	-1.89111	0.114	0.639	1.5025e-06	5	Fgf1
2.47617e-16	-1.8978	0.568	0.964	3.72887e-12	5	Maf
9.20124e-22	-1.89962	0.864	0.998	1.38561e-17	5	S100a1
8.09596e-07	-1.9252	0.023	0.41	0.0121917	5	Krt8
4.90837e-20	-1.93756	0.159	0.907	7.39151e-16	5	Frmd4b
5.55012e-13	-1.97372	0.091	0.689	8.35793e-09	5	Gpm6a
2.03238e-13	-1.98004	0.114	0.712	3.06056e-09	5	Smpd3
1.93309e-11	-1.99554	0.114	0.676	2.91104e-07	5	Tesc
1.61941e-20	-2.04137	0.432	0.943	2.43867e-16	5	Slc9a3r1
5.17368e-23	-2.10638	0.386	0.952	7.79105e-19	5	Myrf
2.08508e-15	-2.11118	0.432	0.887	3.13993e-11	5	Ezr
7.46887e-11	-2.11663	0.023	0.574	1.12474e-06	5	Cldn3
9.12987e-13	-2.12483	0.114	0.689	1.37487e-08	5	Gatm
5.04082e-21	-2.17278	0.545	0.98	7.59097e-17	5	Cav1
1.32862e-11	-2.1819	0.045	0.615	2.00077e-07	5	Aqp5
1.64207e-16	-2.20362	0.545	0.937	2.47279e-12	5	Flrt2
2.46333e-11	-2.20546	0.818	0.937	3.70953e-07	5	Fabp5
2.59096e-22	-2.25609	0.523	0.971	3.90173e-18	5	Ldhb
2.4124e-17	-2.37466	0.091	0.796	3.63283e-13	5	Lrrn4
1.13401e-07	-2.41004	0.5	0.771	0.0017077	5	Saa3
7.76593e-09	-2.44528	0.023	0.501	0.000116947	5	Pnoc
3.75014e-16	-2.44849	0.091	0.766	5.64734e-12	5	Pkhd1l1
1.12248e-08	-2.56388	0.136	0.59	0.000169034	5	Slpi
1.7699e-14	-2.60228	0.136	0.746	2.66529e-10	5	Upk3b
3.68631e-12	-2.60917	0.364	0.796	5.55122e-08	5	Fabp4
3.84497e-13	-2.66107	0.455	0.834	5.79014e-09	5	Enpp2
4.41241e-10	-2.74911	0.068	0.576	6.64465e-06	5	Upk1b
5.65935e-22	-2.80893	0.773	0.998	8.52242e-18	5	Clu
2.00048e-22	-2.81246	0.409	0.964	3.01252e-18	5	Nkain4
6.63811e-22	-2.8436	0.955	0.998	9.99633e-18	5	Hspb1
0.00125821	-3.13121	0.25	0.456	1	5	Cxcl13
5.54367e-08	-3.18775	0.295	0.664	0.000834821	5	Igfbp5
2.75534e-25	-3.25823	0.386	0.982	4.14927e-21	5	Cxadr
1.93865e-20	-3.26271	0.364	0.909	2.91941e-16	5	Lgals7
2.83891e-11	-3.38856	0.227	0.701	4.27512e-07	5	Krt19
1.22307e-20	-3.41879	0.545	0.959	1.84182e-16	5	Trf
5.94392e-20	-3.67959	0.341	0.912	8.95096e-16	5	Dmkn
